# Host-Botrytis co-transcriptomics reveals finely tuned interactions with closely related legumes

**DOI:** 10.64898/2026.01.20.700702

**Authors:** Anna Jo Muhich, Ritu Singh, Cloe Tom, Celine Caseys, Karishma Srinivas, Lucca Faieta, Brooke Grabbe, Daniel J. Kliebenstein

**Affiliations:** Department of Plant Sciences, University of California Davis, Davis CA 95616

**Keywords:** Comparative co-transcriptomics, legumes, necrotrophic fungal pathogenesis, network biology, transcriptional plasticity

## Abstract

Generalist pathogens infect diverse plant hosts, yet how these interactions differ across hosts is poorly understood. Here, we conduct a molecular analysis of a generalist pathogen interacting with closely related hosts. A co-transcriptomic framework is used to dissect host–pathogen interactions between the generalist necrotroph *Botrytis cinerea* and two closely related legume hosts, common bean (*Phaseolus vulgaris*) and cowpea (*Vigna unguiculata*). Using a diverse set of 72 Botrytis isolates, we quantified lesion development alongside host and pathogen gene expression. Although lesion formation was driven primarily by pathogen genetic variation, transcriptomic responses in both host and pathogen exhibited significant host x isolate interactions. This indicated that extensive, fine-scale transcriptional plasticity created similar disease outcomes. Botrytis genes showing host-specific expression were enriched for cell wall–modifying enzymes and some specialized metabolic genes, indicating greater host responsiveness of these core virulence mechanisms than previously appreciated. Co-expression network analysis in both host and pathogen further showed that in both organisms, gene membership for individual networks are restructured in response to genetic diversity. For example in Botrytis, we identify different sets of genes host-dependently co-expressing with a non-ribosomal peptide synthetase (NRPS) gene cluster, suggesting divergent functional deployment of the same virulence machinery across closely related hosts. Both legume species exhibited extensive isolate-dependent transcriptional reprogramming, with approximately two-thirds of expressed host genes responding to pathogen diversity. While conserved defense pathways such as jasmonate/ethylene signaling and phenylpropanoid metabolism were upregulated in both hosts, the specific genes in the networks differed markedly, highlighting lineage-specific rewiring of defense strategies. These results suggest that generalist pathogen success is underpinned by pervasive gene expression plasticity in both host and pathogen, allowing similar phenotypic outcomes to emerge from highly divergent molecular states.

**Summary:**

- Generalist pathogens infect diverse plant hosts, yet how these interactions differ across hosts is poorly understood. This study investigates how a generalist pathogen achieves successful infection across closely related hosts, and how these hosts respond.
- A co-transcriptomic approach was applied to interactions between 72 genetically diverse isolates of the fungal necrotroph *Botrytis cinerea* and two legume hosts, common bean and cowpea. Lesion development and host and pathogen gene expression were quantified.
- Lesion formation was primarily driven by pathogen genetic variation, yet both host and pathogen transcriptomes showed strong host x isolate interactions. Both host and pathogen balance conserved responses with finely tuned, host-specific mechanisms. Further, host-dependent transcriptional responses involve network modulation around a common core of genes in both host and pathogen.
- Generalist pathogen success is underpinned by pervasive gene expression plasticity in both host and pathogen, allowing similar phenotypic outcomes to emerge from highly divergent molecular states.

## Supplementary Tables for "Host-Botrytis co-transcriptomics reveals finely tuned interactions with closely related legumes": TableS3.xlsx

### Sheet: Supplementary_Table_BcinDEGs
Supplementary Table 3. Botrytis cinerea genes differentially expressed across 2 host legume species (Phaseolus vulgaris and Vigna unguiculata).
Gene ID	Gene Name	Gene Description	Differential Expression	log2FC	Negative Log10 P Value
Bcin01g00130	Bcboa13	Fungal Zn(2)-Cys(6) binuclear cluster domain	Common Bean Upregulated	4.56231	7.15072
Bcin01g00580	N/A	Caleosin related protein	Cowpea Upregulated	-1.26122	3.18413
Bcin01g00710	Bcaqp7	Major intrinsic protein	Common Bean Upregulated	1.60211	7.86758
Bcin01g00920	N/A	N/A	Common Bean Upregulated	1.00934	40.7785
Bcin01g00960	N/A	N/A	Cowpea Upregulated	-2.48166	5.6851
Bcin01g01030	N/A	N/A	Cowpea Upregulated	-6.22647	32.9751
Bcin01g01060	N/A	N/A	Cowpea Upregulated	-1.42081	1.58949
Bcin01g01440	N/A	Taurine catabolism dioxygenase TauD, TfdA family	Common Bean Upregulated	1.50341	23.8524
Bcin01g01690	N/A	Zinc finger, C2H2 type;Zinc-finger of C2H2 type;C2H2-type zinc finger	Cowpea Upregulated	-7.53493	17.643
Bcin01g01780	N/A	DNA-directed RNA polymerase III subunit Rpc31	Common Bean Upregulated	1.02921	3.49618
Bcin01g01930	N/A	N/A	Cowpea Upregulated	-4.04605	1.5398
Bcin01g02080	N/A	RNA recognition motif. (a.k.a. RRM, RBD, or RNP domain)	Cowpea Upregulated	-1.18569	23.8167
Bcin01g02140	N/A	N/A	Cowpea Upregulated	-1.01077	16.1464
Bcin01g02150	N/A	Mating-type protein MAT alpha 1 HMG-box	Common Bean Upregulated	1.76193	5.35019
Bcin01g02180	Bcrev3	DNA polymerase family B;DNA polymerase family B, exonuclease domain;C4-type zinc-finger of DNA polymerase delta	Common Bean Upregulated	1.48786	5.65219
Bcin01g02450	N/A	Luciferase-like monooxygenase	Cowpea Upregulated	-1.023	3.66218
Bcin01g02510	N/A	Myo-inositol oxygenase	Cowpea Upregulated	-1.63084	1.31431
Bcin01g02860	N/A	N/A	Common Bean Upregulated	1.63423	8.9929
Bcin01g02920	N/A	Dienelactone hydrolase family	Common Bean Upregulated	1.2674	26.6062
Bcin01g03090	N/A	N/A	Common Bean Upregulated	2.02162	15.4034
Bcin01g03100	N/A	N/A	Cowpea Upregulated	-5.8076	12.9008
Bcin01g03310	N/A	Fungal Zn(2)-Cys(6) binuclear cluster domain;Fungal specific transcription factor domain	Cowpea Upregulated	-2.24327	10.13
Bcin01g03340	N/A	N/A	Cowpea Upregulated	-1.45505	3.94793
Bcin01g03350	N/A	Major Facilitator Superfamily	Cowpea Upregulated	-1.32967	18.958
Bcin01g03420	N/A	Ubiquitin fusion degradation protein UFD1	Common Bean Upregulated	1.09547	32.0904
Bcin01g03450	N/A	N/A	Cowpea Upregulated	-1.16481	2.90537
Bcin01g03540	N/A	N/A	Cowpea Upregulated	-1.51487	18.6487
Bcin01g03960	N/A	N/A	Cowpea Upregulated	-1.50191	3.45097
Bcin01g04280	N/A	N/A	Common Bean Upregulated	2.64197	6.20984
Bcin01g04390	N/A	Septin	Cowpea Upregulated	-3.29177	6.61832
Bcin01g04500	N/A	Major Facilitator Superfamily	Common Bean Upregulated	2.34911	9.45025
Bcin01g04530	N/A	Alpha/beta hydrolase family	Common Bean Upregulated	1.07717	2.53836
Bcin01g04690	N/A	N/A	Cowpea Upregulated	-1.50307	4.20381
Bcin01g04760	N/A	N/A	Cowpea Upregulated	-3.55562	13.15
Bcin01g04770	N/A	N/A	Common Bean Upregulated	1.07647	1.50718
Bcin01g04840	N/A	Major Facilitator Superfamily	Common Bean Upregulated	1.43228	2.2226
Bcin01g04880	N/A	Cytochrome P450	Cowpea Upregulated	-1.62163	8.75519
Bcin01g04920	Bcdtc1	N/A	Common Bean Upregulated	1.79415	26.4538
Bcin01g04930	N/A	N/A	Cowpea Upregulated	-2.41152	6.71451
Bcin01g05000	N/A	N/A	Cowpea Upregulated	-6.34319	5.35627
Bcin01g05100	N/A	Mnd1 family	Cowpea Upregulated	-1.91131	6.24864
Bcin01g05470	N/A	N/A	Common Bean Upregulated	1.64634	6.32432
Bcin01g05690	N/A	Fungal Zn(2)-Cys(6) binuclear cluster domain	Cowpea Upregulated	-1.90777	1.3835
Bcin01g05760	N/A	N/A	Cowpea Upregulated	-1.10996	30.6748
Bcin01g05830	N/A	FAD binding domain	Cowpea Upregulated	-1.24825	13.935
Bcin01g05870	N/A	NAD dependent epimerase/dehydratase family	Cowpea Upregulated	-2.18454	13.3231
Bcin01g06350	N/A	N/A	Common Bean Upregulated	2.22216	4.54752
Bcin01g06360	N/A	N/A	Cowpea Upregulated	-1.33829	11.3939
Bcin01g06520	Bcmph1	Helicase conserved C-terminal domain;Type III restriction enzyme, res subunit	Cowpea Upregulated	-1.49057	147.95
Bcin01g06540	N/A	Glycosyl transferases group 1	Common Bean Upregulated	2.35259	14.8481
Bcin01g06630	N/A	N/A	Common Bean Upregulated	1.73196	11.7939
Bcin01g06690	N/A	N/A	Cowpea Upregulated	-1.24392	9.65241
Bcin01g06750	N/A	N/A	Cowpea Upregulated	-1.05967	8.93981
Bcin01g06860	N/A	N/A	Cowpea Upregulated	-1.17506	22.7791
Bcin01g06920	N/A	N/A	Cowpea Upregulated	-4.43847	14.5631
Bcin01g06980	N/A	Alpha/beta hydrolase family	Cowpea Upregulated	-2.97363	5.23839
Bcin01g06990	N/A	ATPase family associated with various cellular activities (AAA)	Cowpea Upregulated	-1.01641	10.0832
Bcin01g07000	N/A	Putative amidoligase enzyme	Common Bean Upregulated	1.01097	12.4798
Bcin01g07010	N/A	N/A	Common Bean Upregulated	1.89266	4.94565
Bcin01g07080	N/A	Ctr copper transporter family	Common Bean Upregulated	1.0936	3.82821
Bcin01g07100	Bcctr1	Ctr copper transporter family	Cowpea Upregulated	-1.59009	4.11224
Bcin01g07150	N/A	N/A	Cowpea Upregulated	-1.77878	11.6696
Bcin01g07160	N/A	Transcription factor TFIIB repeat	Cowpea Upregulated	-4.0991	3.18749
Bcin01g07360	N/A	N/A	Common Bean Upregulated	1.1833	1.55772
Bcin01g07670	N/A	N/A	Common Bean Upregulated	3.72951	1.31916
Bcin01g07940	N/A	N/A	Cowpea Upregulated	-2.16427	16.0802
Bcin01g07950	Bclcc1	Multicopper oxidase;Multicopper oxidase;Multicopper oxidase	Cowpea Upregulated	-1.98179	17.4375
Bcin01g08050	Bcass1	Arginosuccinate synthase	Cowpea Upregulated	-1.43063	7.8431
Bcin01g08060	N/A	N/A	Common Bean Upregulated	11.2946	2.00077
Bcin01g08110	N/A	Ricin-type beta-trefoil lectin domain;Melibiase	Common Bean Upregulated	1.27885	3.3491
Bcin01g08160	N/A	N/A	Cowpea Upregulated	-2.46541	3.43759
Bcin01g08590	N/A	Protein of unknown function (DUF3533)	Cowpea Upregulated	-1.87722	27.1393
Bcin01g08800	N/A	N/A	Cowpea Upregulated	-1.76048	5.53149
Bcin01g08910	N/A	GDSL-like Lipase/Acylhydrolase	Common Bean Upregulated	1.58496	47.9492
Bcin01g08950	N/A	Sugar (and other) transporter	Cowpea Upregulated	-1.45936	3.44204
Bcin01g09070	N/A	N/A	Cowpea Upregulated	-1.03255	4.50338
Bcin01g09090	N/A	ATPase family associated with various cellular activities (AAA)	Cowpea Upregulated	-1.8165	3.58365
Bcin01g09190	N/A	BTB/POZ domain	Cowpea Upregulated	-3.79851	6.34336
Bcin01g09290	N/A	N/A	Cowpea Upregulated	-1.45976	12.6202
Bcin01g09390	N/A	WSC domain;Glycosyl hydrolase catalytic core	Cowpea Upregulated	-1.05986	11.1609
Bcin01g09410	N/A	N/A	Cowpea Upregulated	-1.50784	3.1564
Bcin01g09430	N/A	Cutinase	Cowpea Upregulated	-1.17379	2.23497
Bcin01g09450	Bclgd1	Enolase C-terminal domain-like	Cowpea Upregulated	-9.80838	3.88341
Bcin01g09590	N/A	N/A	Cowpea Upregulated	-1.02775	2.17106
Bcin01g10130	Bcdug2	Peptidase family M20/M25/M40;Peptidase dimerisation domain	Common Bean Upregulated	1.14489	7.45297
Bcin01g10140	N/A	Pyridoxamine 5'-phosphate oxidase	Common Bean Upregulated	1.20738	5.05379
Bcin01g10150	Bcpsd	Phosphatidylserine decarboxylase	Cowpea Upregulated	-1.02182	4.93581
Bcin01g10200	N/A	BTB/POZ domain	Cowpea Upregulated	-1.61201	4.1755
Bcin01g10370	N/A	N/A	Cowpea Upregulated	-2.27285	18.4804
Bcin01g10440	N/A	N/A	Common Bean Upregulated	1.08709	57.3795
Bcin01g10760	N/A	Cytochrome P450	Cowpea Upregulated	-1.378	5.84542
Bcin01g10790	N/A	N/A	Common Bean Upregulated	5.49313	8.22031
Bcin01g10830	BccutB	Cutinase	Cowpea Upregulated	-1.46762	15.3747
Bcin01g11070	N/A	N/A	Cowpea Upregulated	-1.04004	5.29688
Bcin01g11140	N/A	Methyltransferase domain	Common Bean Upregulated	1.71828	4.29971
Bcin01g11150	N/A	Pectinesterase	Cowpea Upregulated	-1.7001	19.7221
Bcin01g11250	N/A	N/A	Cowpea Upregulated	-2.27871	8.94639
Bcin01g11410	N/A	Fungal Zn(2)-Cys(6) binuclear cluster domain	Cowpea Upregulated	-1.62309	2.41476
Bcin01g11470	N/A	N/A	Common Bean Upregulated	1.09134	5.45927
Bcin02g00006	N/A	N/A	Common Bean Upregulated	1.29613	8.65112
Bcin02g00009	N/A	N/A	Cowpea Upregulated	-6.40988	9.09998
Bcin02g00012	N/A	N/A	Cowpea Upregulated	-4.93203	15.8105
Bcin02g00014	N/A	Zinc-binding dehydrogenase	Common Bean Upregulated	1.33027	1.66232
Bcin02g00140	N/A	FAD binding domain	Common Bean Upregulated	3.11207	17.5887
Bcin02g00250	N/A	UbiA prenyltransferase family	Common Bean Upregulated	1.20147	19.0504
Bcin02g00330	N/A	N/A	Common Bean Upregulated	1.03069	7.78246
Bcin02g00340	N/A	N/A	Cowpea Upregulated	-1.86574	3.53871
Bcin02g00620	N/A	Sugar (and other) transporter	Common Bean Upregulated	1.10343	3.88586
Bcin02g00930	N/A	N/A	Cowpea Upregulated	-1.85645	3.95003
Bcin02g01120	N/A	Glutathione-dependent formaldehyde-activating enzyme	Cowpea Upregulated	-1.09781	2.00132
Bcin02g01190	N/A	N/A	Cowpea Upregulated	-1.14756	1.5114
Bcin02g01260	N/A	Cytochrome P450	Common Bean Upregulated	1.11483	3.91695
Bcin02g01340	N/A	N/A	Cowpea Upregulated	-1.03734	2.90304
Bcin02g01570	N/A	Amino acid permease	Cowpea Upregulated	-2.0089	7.35047
Bcin02g01700	N/A	N/A	Common Bean Upregulated	8.03888	31.1628
Bcin02g01820	Bcort1	Mitochondrial carrier protein	Common Bean Upregulated	1.15339	22.9412
Bcin02g01990	N/A	NAD(P)H-binding	Common Bean Upregulated	1.83881	36.5721
Bcin02g02080	N/A	N/A	Cowpea Upregulated	-1.30224	2.38804
Bcin02g02140	N/A	N/A	Common Bean Upregulated	1.29768	8.35902
Bcin02g02620	N/A	N/A	Cowpea Upregulated	-1.68847	61.4583
Bcin02g03150	Bcrtt109	Histone acetylation protein	Common Bean Upregulated	1.5844	10.8792
Bcin02g03230	N/A	N/A	Common Bean Upregulated	1.40123	6.948
Bcin02g03670	N/A	short chain dehydrogenase	Common Bean Upregulated	1.28018	15.6141
Bcin02g03680	N/A	N/A	Cowpea Upregulated	-7.96286	5.34621
Bcin02g03710	N/A	N/A	Cowpea Upregulated	-1.91062	3.38085
Bcin02g03760	N/A	N/A	Cowpea Upregulated	-1.19534	4.13979
Bcin02g03850	N/A	N/A	Common Bean Upregulated	1.04307	4.00453
Bcin02g04030	N/A	PAN domain;PAN domain	Common Bean Upregulated	1.94489	6.49872
Bcin02g04040	N/A	N/A	Common Bean Upregulated	1.2397	2.69833
Bcin02g04280	N/A	WD domain, G-beta repeat;NACHT domain	Common Bean Upregulated	2.23508	8.25815
Bcin02g04390	Bcrgs5	Regulator of G protein signaling domain;PAS domain	Cowpea Upregulated	-1.41497	94.4807
Bcin02g04400	N/A	WSC domain;Domain of unknown function (DUF1996)	Cowpea Upregulated	-3.47698	23.285
Bcin02g04570	N/A	N/A	Common Bean Upregulated	1.23448	2.25429
Bcin02g04620	N/A	N/A	Common Bean Upregulated	1.23549	5.51769
Bcin02g04630	N/A	N/A	Common Bean Upregulated	3.96618	6.00787
Bcin02g04690	N/A	Ricin-type beta-trefoil lectin domain-like	Cowpea Upregulated	-1.60229	2.14979
Bcin02g05240	Bcrrt2	WD domain, G-beta repeat	Cowpea Upregulated	-1.67576	2.20022
Bcin02g05280	N/A	N/A	Common Bean Upregulated	1.09116	1.64472
Bcin02g05320	N/A	N/A	Cowpea Upregulated	-2.4963	1.62273
Bcin02g05350	N/A	N/A	Cowpea Upregulated	-1.84206	16.8047
Bcin02g05360	N/A	Alpha/beta hydrolase family	Cowpea Upregulated	-4.91538	5.91749
Bcin02g05390	N/A	N/A	Cowpea Upregulated	-5.61297	1.64849
Bcin02g05440	N/A	N/A	Cowpea Upregulated	-3.14112	30.7696
Bcin02g05600	N/A	N/A	Cowpea Upregulated	-1.45371	75.7757
Bcin02g05640	N/A	N/A	Cowpea Upregulated	-1.65777	5.21733
Bcin02g06390	N/A	N/A	Cowpea Upregulated	-1.4539	2.91574
Bcin02g06510	N/A	N/A	Common Bean Upregulated	1.42391	14.5659
Bcin02g06590	Bcbck1	Protein kinase domain	Cowpea Upregulated	-1.13784	4.98874
Bcin02g06720	Bcpom152	N/A	Common Bean Upregulated	2.73322	6.10475
Bcin02g07110	N/A	N/A	Cowpea Upregulated	-2.88698	3.679
Bcin02g07170	N/A	N/A	Cowpea Upregulated	-1.02039	2.25865
Bcin02g07260	N/A	N/A	Cowpea Upregulated	-1.82495	5.65208
Bcin02g07460	N/A	Ubiquitin family	Cowpea Upregulated	-1.78144	6.39362
Bcin02g07490	N/A	Domain of unknown function (DUF3328)	Cowpea Upregulated	-1.094	15.8914
Bcin02g07510	N/A	Domain of unknown function (DUF3328)	Cowpea Upregulated	-2.72387	19.8708
Bcin02g07520	N/A	Glycosyl hydrolase family 26	Cowpea Upregulated	-1.75947	44.6611
Bcin02g07530	N/A	Ubiquitin family	Cowpea Upregulated	-7.31141	2.47465
Bcin02g07620	N/A	Carboxylesterase family	Cowpea Upregulated	-1.25486	7.55596
Bcin02g07830	N/A	N/A	Common Bean Upregulated	1.48365	3.39803
Bcin02g07950	N/A	N/A	Cowpea Upregulated	-1.43706	6.81439
Bcin02g08190	N/A	N/A	Cowpea Upregulated	-1.5544	7.37276
Bcin02g08240	N/A	OTT_1508-like deaminase	Cowpea Upregulated	-1.28283	3.40615
Bcin02g08250	N/A	N/A	Common Bean Upregulated	1.21278	3.11071
Bcin02g08380	N/A	N/A	Cowpea Upregulated	-1.35905	4.79366
Bcin02g08490	N/A	BTB/POZ domain	Cowpea Upregulated	-5.51486	2.54584
Bcin02g08760	Bcsmr1	Zinc finger, C2H2 type;Fungal Zn(2)-Cys(6) binuclear cluster domain;Fungal specific transcription factor domain	Cowpea Upregulated	-1.34018	3.53363
Bcin02g08980	N/A	Major Facilitator Superfamily	Common Bean Upregulated	1.20518	51.7919
Bcin02g09020	N/A	N/A	Cowpea Upregulated	-1.73199	6.11164
Bcin02g09050	N/A	Aldo/keto reductase family	Common Bean Upregulated	1.30847	13.9646
Bcin02g09100	N/A	N/A	Cowpea Upregulated	-5.45257	2.23397
Bcin02g09110	N/A	N/A	Cowpea Upregulated	-3.82916	2.11782
Bcin02g09330	N/A	N/A	Cowpea Upregulated	-3.98348	13.2707
Bcin02g09360	N/A	N/A	Cowpea Upregulated	-1.23624	3.11063
Bcin03g00005	N/A	Aegerolysin	Cowpea Upregulated	-3.18981	3.68003
Bcin03g00580	N/A	N/A	Cowpea Upregulated	-2.44327	4.09057
Bcin03g00680	N/A	N/A	Cowpea Upregulated	-4.80689	3.3989
Bcin03g00690	N/A	Common central domain of tyrosinase	Common Bean Upregulated	3.70315	4.08537
Bcin03g00720	N/A	N/A	Common Bean Upregulated	8.0869	60.2787
Bcin03g00980	N/A	N/A	Cowpea Upregulated	-1.88211	3.04793
Bcin03g01120	N/A	N/A	Cowpea Upregulated	-1.1424	1.66755
Bcin03g01140	N/A	N/A	Common Bean Upregulated	3.21912	3.67577
Bcin03g01180	N/A	N/A	Cowpea Upregulated	-1.40524	6.79182
Bcin03g01330	N/A	N/A	Cowpea Upregulated	-4.70397	6.42603
Bcin03g01340	N/A	N/A	Common Bean Upregulated	4.17543	7.97423
Bcin03g01350	N/A	N/A	Cowpea Upregulated	-7.04415	5.50559
Bcin03g01360	N/A	N/A	Cowpea Upregulated	-1.42194	2.53038
Bcin03g01370	N/A	N/A	Cowpea Upregulated	-2.42688	5.13019
Bcin03g01380	N/A	N/A	Common Bean Upregulated	3.21902	1.80748
Bcin03g01390	N/A	N/A	Cowpea Upregulated	-3.215	2.35117
Bcin03g01420	N/A	N/A	Cowpea Upregulated	-1.7174	9.38359
Bcin03g01430	N/A	N/A	Common Bean Upregulated	2.0612	1.75863
Bcin03g01450	N/A	Acetyltransferase (GNAT) domain	Common Bean Upregulated	1.02074	5.50807
Bcin03g01580	N/A	Carboxylesterase family	Common Bean Upregulated	2.52296	179.296
Bcin03g01790	N/A	N/A	Common Bean Upregulated	2.68497	9.65563
Bcin03g01930	N/A	N/A	Cowpea Upregulated	-1.53114	6.14592
Bcin03g01960	N/A	N/A	Common Bean Upregulated	1.24975	1.7729
Bcin03g01970	N/A	Domain of unknown function (DUF3328)	Cowpea Upregulated	-2.97522	72.2461
Bcin03g01990	N/A	2OG-Fe(II) oxygenase superfamily;non-haem dioxygenase in morphine synthesis N-terminal	Cowpea Upregulated	-12.4386	2.27861
Bcin03g02010	Bcpks17	Beta-ketoacyl synthase, N-terminal domain;Phosphopantetheine attachment site;Acyl transferase domain;Beta-ketoacyl synthase, C-terminal domain;Male sterility protein;Methyltransferase domain	Cowpea Upregulated	-1.46931	49.9961
Bcin03g02040	N/A	Pro-kumamolisin, activation domain	Cowpea Upregulated	-1.04003	17.2226
Bcin03g02070	N/A	GMC oxidoreductase;GMC oxidoreductase	Cowpea Upregulated	-1.39884	8.86117
Bcin03g02080	N/A	Flavin-binding monooxygenase-like	Common Bean Upregulated	2.4953	4.51175
Bcin03g02290	N/A	N/A	Cowpea Upregulated	-1.68818	14.8234
Bcin03g02770	N/A	ATP synthase subunit C	Common Bean Upregulated	2.09413	8.8703
Bcin03g03180	N/A	N/A	Cowpea Upregulated	-1.3899	2.22081
Bcin03g03220	N/A	Chitin recognition protein;Glycosyl hydrolases family 18	Cowpea Upregulated	-1.64706	9.97531
Bcin03g03610	N/A	Glycosyl hydrolase family 92	Common Bean Upregulated	1.13321	2.45932
Bcin03g03750	N/A	Glycosyltransferase like family 2	Common Bean Upregulated	2.28812	4.74732
Bcin03g03820	N/A	Ring finger domain	Cowpea Upregulated	-1.66807	2.8808
Bcin03g03950	N/A	N/A	Cowpea Upregulated	-5.63312	10.4198
Bcin03g04410	N/A	N/A	Cowpea Upregulated	-2.82518	2.3473
Bcin03g04480	N/A	short chain dehydrogenase	Common Bean Upregulated	1.14094	11.7772
Bcin03g04820	N/A	N/A	Cowpea Upregulated	-1.71546	4.96877
Bcin03g05030	N/A	N/A	Cowpea Upregulated	-1.9178	13.5266
Bcin03g05130	Bcalo3	Pyridine nucleotide-disulphide oxidoreductase;Pyridine nucleotide-disulphide oxidoreductase	Cowpea Upregulated	-2.36052	7.43033
Bcin03g05150	N/A	Cytochrome b5-like Heme/Steroid binding domain	Common Bean Upregulated	1.95069	5.22673
Bcin03g05280	N/A	Major Facilitator Superfamily	Cowpea Upregulated	-1.00699	2.19421
Bcin03g05400	N/A	N/A	Cowpea Upregulated	-3.01933	9.75775
Bcin03g05450	N/A	FAD binding domain	Common Bean Upregulated	2.09178	89.6173
Bcin03g05460	N/A	short chain dehydrogenase	Cowpea Upregulated	-1.22821	2.37136
Bcin03g05580	N/A	N/A	Common Bean Upregulated	1.35373	1.40181
Bcin03g05620	N/A	DnaJ domain	Cowpea Upregulated	-1.09063	4.27386
Bcin03g05690	N/A	NAD(P)H-binding	Cowpea Upregulated	-3.31883	33.2096
Bcin03g05710	N/A	Chitin recognition protein;Polysaccharide deacetylase	Cowpea Upregulated	-2.01009	10.2195
Bcin03g05720	N/A	N/A	Common Bean Upregulated	1.08401	5.00202
Bcin03g05820	N/A	Pectate lyase	Cowpea Upregulated	-1.71227	8.36878
Bcin03g05830	N/A	GDSL-like Lipase/Acylhydrolase family	Cowpea Upregulated	-2.65369	4.54029
Bcin03g06470	N/A	Zinc-binding dehydrogenase;Phosphopantetheine attachment site;KR domain	Cowpea Upregulated	-2.83914	22.7641
Bcin03g06750	N/A	N/A	Cowpea Upregulated	-4.11541	22.6751
Bcin03g06760	N/A	N/A	Common Bean Upregulated	2.16288	7.81716
Bcin03g06770	N/A	N/A	Cowpea Upregulated	-2.35121	2.8413
Bcin03g06870	N/A	N/A	Cowpea Upregulated	-1.17775	2.25293
Bcin03g06900	N/A	Glycosyl transferase family 8	Common Bean Upregulated	1.1	9.82087
Bcin03g06930	N/A	N/A	Common Bean Upregulated	2.29558	1.70675
Bcin03g06960	N/A	AAR2 protein	Cowpea Upregulated	-5.92564	11.6155
Bcin03g07060	N/A	N/A	Common Bean Upregulated	1.78103	2.13542
Bcin03g07200	N/A	DEAD/DEAH box helicase;Helicase conserved C-terminal domain	Cowpea Upregulated	-1.10858	43.7416
Bcin03g07310	N/A	N/A	Cowpea Upregulated	-1.60947	9.865
Bcin03g07320	N/A	Ribonuclease T2 family	Common Bean Upregulated	1.25319	6.21824
Bcin03g07360	N/A	Pectate lyase	Cowpea Upregulated	-1.29435	7.20405
Bcin03g07390	Bcccg1	Protein of unknown function (DUF2823)	Common Bean Upregulated	1.52928	18.9246
Bcin03g07650	N/A	N/A	Common Bean Upregulated	1.36482	26.9502
Bcin03g07740	N/A	Ca2+ regulator and membrane fusion protein Fig1	Cowpea Upregulated	-1.38967	2.42465
Bcin03g07760	N/A	Major Facilitator Superfamily	Common Bean Upregulated	1.08859	5.48917
Bcin03g07840	N/A	N/A	Cowpea Upregulated	-1.61447	1.9926
Bcin03g08070	N/A	Alpha/beta hydrolase family	Common Bean Upregulated	1.45503	48.96
Bcin03g08140	N/A	WD domain, G-beta repeat	Cowpea Upregulated	-1.03365	4.17286
Bcin03g08190	N/A	N/A	Common Bean Upregulated	1.05716	2.74219
Bcin03g08200	N/A	N/A	Common Bean Upregulated	1.99498	105.494
Bcin03g08230	N/A	Hydrophobic surface binding protein A	Common Bean Upregulated	1.01413	4.25688
Bcin03g08390	N/A	N/A	Cowpea Upregulated	-4.28255	43.9705
Bcin03g08400	N/A	N/A	Cowpea Upregulated	-3.57028	12.3778
Bcin03g08540	N/A	N/A	Cowpea Upregulated	-2.41055	9.82391
Bcin03g08550	N/A	N/A	Cowpea Upregulated	-12.2825	8.02471
Bcin03g08560	N/A	N/A	Cowpea Upregulated	-4.8089	4.63922
Bcin03g08570	Bcnde4	Pyridine nucleotide-disulphide oxidoreductase;Pyridine nucleotide-disulphide oxidoreductase	Cowpea Upregulated	-1.56184	31.3616
Bcin03g08590	N/A	N/A	Cowpea Upregulated	-2.77998	2.38111
Bcin03g08700	N/A	N/A	Cowpea Upregulated	-1.87387	44.3656
Bcin03g08710	N/A	Glycosyl hydrolase family 3 N terminal domain;Glycosyl hydrolase family 3 C-terminal domain;Fibronectin type III-like domain	Common Bean Upregulated	1.68136	8.65871
Bcin03g08730	N/A	N/A	Cowpea Upregulated	-1.57921	4.88981
Bcin03g08890	N/A	N/A	Cowpea Upregulated	-2.87996	4.02389
Bcin03g08930	N/A	N/A	Common Bean Upregulated	1.59963	8.07799
Bcin03g08940	N/A	N/A	Cowpea Upregulated	-1.09714	3.69867
Bcin03g09120	N/A	N/A	Common Bean Upregulated	2.27493	52.3249
Bcin03g09170	N/A	Pyridine nucleotide-disulphide oxidoreductase	Cowpea Upregulated	-1.76597	8.07207
Bcin03g09200	N/A	N/A	Cowpea Upregulated	-1.81875	2.546
Bcin03g09220	N/A	N/A	Cowpea Upregulated	-6.1929	5.90555
Bcin03g09230	N/A	N/A	Cowpea Upregulated	-2.15449	31.5896
Bcin04g00060	N/A	Protein of unknown function (DUF541)	Common Bean Upregulated	1.22596	1.838
Bcin04g00270	N/A	N/A	Common Bean Upregulated	1.16892	3.61496
Bcin04g00500	N/A	N/A	Cowpea Upregulated	-3.81097	2.22512
Bcin04g00510	N/A	N/A	Cowpea Upregulated	-2.5151	9.87904
Bcin04g01300	Bcmag1	HhH-GPD superfamily base excision DNA repair protein	Common Bean Upregulated	1.02948	4.12445
Bcin04g01340	N/A	Fatty acid hydroxylase superfamily	Common Bean Upregulated	2.47039	8.10675
Bcin04g01350	N/A	Fatty acid hydroxylase superfamily	Cowpea Upregulated	-1.59353	17.1046
Bcin04g01360	N/A	Major Facilitator Superfamily	Cowpea Upregulated	-1.11031	4.69545
Bcin04g01380	N/A	NADP oxidoreductase coenzyme F420-dependent;Pyrroline-5-carboxylate reductase dimerisation	Cowpea Upregulated	-1.4194	5.97161
Bcin04g01710	N/A	N/A	Cowpea Upregulated	-2.1729	10.2984
Bcin04g01970	N/A	N/A	Cowpea Upregulated	-1.26396	4.42852
Bcin04g02080	N/A	N/A	Common Bean Upregulated	1.12886	2.81758
Bcin04g02180	N/A	N/A	Cowpea Upregulated	-6.5236	31.1625
Bcin04g02380	N/A	Amidohydrolase family	Common Bean Upregulated	1.15953	32.0973
Bcin04g02610	N/A	N/A	Cowpea Upregulated	-1.06021	2.11289
Bcin04g02630	N/A	N/A	Cowpea Upregulated	-1.9024	1.46206
Bcin04g02640	N/A	N/A	Common Bean Upregulated	1.89328	6.24919
Bcin04g02780	N/A	N/A	Common Bean Upregulated	1.84204	3.71608
Bcin04g02820	N/A	N/A	Cowpea Upregulated	-4.02939	2.32523
Bcin04g02850	N/A	N/A	Common Bean Upregulated	2.60869	5.83772
Bcin04g02860	N/A	N/A	Cowpea Upregulated	-1.54444	3.44851
Bcin04g02910	N/A	N/A	Cowpea Upregulated	-4.8075	1.61778
Bcin04g03290	N/A	Hsp70 protein	Cowpea Upregulated	-1.15882	2.42089
Bcin04g03630	N/A	short chain dehydrogenase	Cowpea Upregulated	-1.09608	14.0221
Bcin04g03720	N/A	FAD binding domain	Common Bean Upregulated	1.29582	11.7953
Bcin04g03910	N/A	N/A	Cowpea Upregulated	-1.05443	3.55732
Bcin04g03950	Bcmfs1	Major Facilitator Superfamily	Common Bean Upregulated	2.74044	23.5384
Bcin04g04040	Bcyea4	UAA transporter family	Common Bean Upregulated	1.53269	7.94432
Bcin04g04050	N/A	N/A	Cowpea Upregulated	-5.6075	3.79275
Bcin04g04140	N/A	Telomere capping, CST complex subunit	Cowpea Upregulated	-2.16524	9.12132
Bcin04g04390	N/A	N/A	Common Bean Upregulated	1.26396	3.67731
Bcin04g04530	N/A	N/A	Cowpea Upregulated	-1.53398	3.02338
Bcin04g04540	N/A	N/A	Cowpea Upregulated	-3.11591	2.50338
Bcin04g04650	N/A	N/A	Cowpea Upregulated	-1.32082	35.3525
Bcin04g04700	N/A	Heterokaryon incompatibility protein (HET)	Cowpea Upregulated	-12.2265	12.386
Bcin04g04730	N/A	N/A	Cowpea Upregulated	-7.50801	20.804
Bcin04g04740	N/A	N/A	Cowpea Upregulated	-2.65361	3.71555
Bcin04g04760	N/A	N/A	Common Bean Upregulated	1.61817	7.74108
Bcin04g04780	N/A	Heterokaryon incompatibility protein (HET)	Common Bean Upregulated	1.41905	6.86431
Bcin04g04890	N/A	N/A	Cowpea Upregulated	-6.05932	6.81454
Bcin04g05020	N/A	Fasciclin domain	Cowpea Upregulated	-1.05231	8.34815
Bcin04g05200	N/A	N/A	Cowpea Upregulated	-3.43796	19.1422
Bcin04g05570	N/A	N/A	Cowpea Upregulated	-2.82018	2.59477
Bcin04g06110	N/A	N/A	Cowpea Upregulated	-1.39331	10.2408
Bcin04g06200	N/A	Glycosyltransferase sugar-binding region containing DXD motif	Cowpea Upregulated	-1.26181	4.8318
Bcin04g06260	N/A	N/A	Common Bean Upregulated	2.09312	45.1645
Bcin04g06270	N/A	N/A	Common Bean Upregulated	1.02381	2.36412
Bcin04g06340	N/A	Tetratricopeptide repeat;AAA domain;Tetratricopeptide repeat	Cowpea Upregulated	-1.49941	10.7697
Bcin04g06540	N/A	N/A	Common Bean Upregulated	1.42512	12.0656
Bcin04g06800	N/A	Dynamin family	Common Bean Upregulated	1.78722	11.2902
Bcin04g06920	N/A	Carboxylesterase family	Cowpea Upregulated	-1.03454	5.5645
Bcin04g06980	N/A	FAD binding domain	Common Bean Upregulated	1.55821	3.01429
Bcin05g00004	NA	NA	Cowpea Upregulated	-2.27239	13.6988
Bcin05g00010	N/A	Aldo/keto reductase family	Common Bean Upregulated	1.26257	12.4623
Bcin05g00030	N/A	N/A	Common Bean Upregulated	2.17842	5.33175
Bcin05g00310	N/A	Domain of unknown function (DUF1793)	Cowpea Upregulated	-1.10161	3.86563
Bcin05g00540	Bchhk1	Protein kinase domain;Response regulator receiver domain;His Kinase A (phospho-acceptor) domain;Histidine kinase-, DNA gyrase B-, and HSP90-like ATPase;GAF domain;AAA ATPase domain	Common Bean Upregulated	1.04068	10.9643
Bcin05g00560	N/A	N/A	Cowpea Upregulated	-1.41179	1.77273
Bcin05g00760	Bccdc24	PB1 domain;RhoGEF domain;CDC24 Calponin;Pleckstrin homology domain	Cowpea Upregulated	-9.34184	2.32292
Bcin05g01000	N/A	Cytochrome P450	Common Bean Upregulated	2.56352	134.734
Bcin05g01020	N/A	N/A	Common Bean Upregulated	1.01211	6.47923
Bcin05g01190	N/A	N/A	Cowpea Upregulated	-4.46221	6.61648
Bcin05g01230	N/A	N/A	Common Bean Upregulated	1.72646	13.0109
Bcin05g01250	N/A	N/A	Common Bean Upregulated	1.04187	8.51456
Bcin05g01260	N/A	N/A	Common Bean Upregulated	1.12973	19.4015
Bcin05g01310	N/A	N/A	Cowpea Upregulated	-1.60445	1.31178
Bcin05g01520	N/A	Glycosyl hydrolases family 16	Common Bean Upregulated	1.02466	20.0192
Bcin05g01530	N/A	Glycosyl transferase family group 2	Common Bean Upregulated	1.0392	29.6932
Bcin05g01660	N/A	Cellulase (glycosyl hydrolase family 5)	Common Bean Upregulated	1.07676	37.9087
Bcin05g01990	N/A	N/A	Common Bean Upregulated	1.67794	12.5608
Bcin05g02000	N/A	N/A	Common Bean Upregulated	1.32063	6.57911
Bcin05g02020	N/A	N/A	Common Bean Upregulated	1.13537	20.7498
Bcin05g02030	N/A	N/A	Common Bean Upregulated	1.56953	9.45167
Bcin05g02090	N/A	RTA1 like protein	Common Bean Upregulated	1.84247	42.8287
Bcin05g02150	N/A	N/A	Common Bean Upregulated	1.03436	10.4412
Bcin05g02230	N/A	N/A	Cowpea Upregulated	-1.19419	6.63538
Bcin05g02280	N/A	N/A	Cowpea Upregulated	-1.3511	40.8421
Bcin05g02550	N/A	N/A	Cowpea Upregulated	-1.25702	5.69809
Bcin05g02860	N/A	N/A	Cowpea Upregulated	-1.01057	38.0823
Bcin05g03220	N/A	N/A	Cowpea Upregulated	-1.79166	4.65613
Bcin05g03330	N/A	N/A	Cowpea Upregulated	-1.28318	3.36737
Bcin05g03410	N/A	Cupin domain	Common Bean Upregulated	2.98421	190.52
Bcin05g03420	N/A	Alpha/beta hydrolase family	Common Bean Upregulated	1.09833	64.377
Bcin05g03480	N/A	Frag1/DRAM/Sfk1 family	Common Bean Upregulated	2.43269	49.9191
Bcin05g03530	N/A	N/A	Common Bean Upregulated	4.04673	8.35237
Bcin05g03550	Bclcc4	Multicopper oxidase;Multicopper oxidase;Multicopper oxidase	Cowpea Upregulated	-1.10994	2.28572
Bcin05g03720	N/A	N/A	Common Bean Upregulated	1.77201	3.95513
Bcin05g03780	N/A	N/A	Cowpea Upregulated	-1.75275	9.68201
Bcin05g03820	N/A	Nitroreductase family	Cowpea Upregulated	-3.19798	10.3576
Bcin05g03870	N/A	N/A	Common Bean Upregulated	1.21492	2.52628
Bcin05g03990	Bcap12	Eukaryotic aspartyl protease	Cowpea Upregulated	-2.04909	32.2453
Bcin05g04020	N/A	short chain dehydrogenase	Common Bean Upregulated	1.12521	3.13025
Bcin05g04090	N/A	short chain dehydrogenase	Common Bean Upregulated	2.27349	6.03663
Bcin05g04120	N/A	Protein of unknown function (DUF4448)	Cowpea Upregulated	-1.90871	3.36388
Bcin05g04340	N/A	Protein kinase domain	Cowpea Upregulated	-1.03048	4.89155
Bcin05g04500	N/A	N/A	Common Bean Upregulated	2.5476	8.73737
Bcin05g04560	N/A	Ankyrin repeats (3 copies)	Cowpea Upregulated	-1.00639	2.55103
Bcin05g04590	N/A	N/A	Common Bean Upregulated	1.09078	3.6814
Bcin05g04640	N/A	N/A	Common Bean Upregulated	1.41316	3.15517
Bcin05g04700	N/A	N/A	Cowpea Upregulated	-1.31942	29.1741
Bcin05g04800	N/A	N/A	Common Bean Upregulated	1.14971	3.77935
Bcin05g04930	N/A	Taurine catabolism dioxygenase TauD, TfdA family	Cowpea Upregulated	-2.58871	2.01348
Bcin05g04980	N/A	N/A	Cowpea Upregulated	-3.79549	15.8135
Bcin05g05290	N/A	NmrA-like family	Cowpea Upregulated	-3.75766	26.7036
Bcin05g05580	Bcprs5	N-terminal domain of ribose phosphate pyrophosphokinase;Phosphoribosyl synthetase-associated domain	Cowpea Upregulated	-1.51459	33.6778
Bcin05g05640	N/A	N/A	Cowpea Upregulated	-2.81998	3.85671
Bcin05g05660	N/A	N/A	Cowpea Upregulated	-3.46834	2.76425
Bcin05g05900	Bcap5	Eukaryotic aspartyl protease	Common Bean Upregulated	1.2385	9.50379
Bcin05g06120	Bcubc11	Ubiquitin-conjugating enzyme	Cowpea Upregulated	-6.92937	57.0039
Bcin05g06210	N/A	Methyltransferase domain	Cowpea Upregulated	-1.98324	4.76373
Bcin05g06240	N/A	Astacin (Peptidase family M12A);H-type lectin domain	Cowpea Upregulated	-2.27926	2.70228
Bcin05g06260	N/A	N/A	Common Bean Upregulated	3.91667	23.735
Bcin05g06320	Bcp1	Cyclophilin type peptidyl-prolyl cis-trans isomerase/CLD	Common Bean Upregulated	1.74402	2.39392
Bcin05g06570	N/A	N/A	Cowpea Upregulated	-2.45832	1.63589
Bcin05g06590	N/A	MYND finger	Cowpea Upregulated	-2.7117	1.84193
Bcin05g06650	N/A	N/A	Cowpea Upregulated	-1.33665	1.49812
Bcin05g06780	N/A	N/A	Cowpea Upregulated	-1.101	2.87508
Bcin05g06860	N/A	N/A	Common Bean Upregulated	1.07535	7.49498
Bcin05g06950	N/A	N/A	Common Bean Upregulated	3.04312	3.34764
Bcin05g06960	N/A	N/A	Common Bean Upregulated	2.12961	1.74452
Bcin05g07020	N/A	Amino acid permease	Common Bean Upregulated	1.25526	5.07865
Bcin05g07080	N/A	N/A	Cowpea Upregulated	-10.9626	32.528
Bcin05g07090	N/A	Cytochrome P450	Cowpea Upregulated	-1.01561	1.59018
Bcin05g07120	N/A	short chain dehydrogenase	Common Bean Upregulated	1.1753	16.0284
Bcin05g07380	N/A	N/A	Cowpea Upregulated	-1.07983	4.54123
Bcin05g07390	N/A	Triose-phosphate Transporter family	Cowpea Upregulated	-1.45185	4.02288
Bcin05g07540	N/A	N/A	Cowpea Upregulated	-1.24003	8.66128
Bcin05g07560	N/A	N/A	Cowpea Upregulated	-1.05761	11.5105
Bcin05g07730	N/A	N/A	Common Bean Upregulated	2.13137	78.8394
Bcin05g07750	N/A	N/A	Cowpea Upregulated	-1.07094	2.3878
Bcin05g07760	N/A	N/A	Common Bean Upregulated	2.89852	16.5329
Bcin05g07770	N/A	N/A	Cowpea Upregulated	-4.2229	2.46391
Bcin05g07790	N/A	N/A	Cowpea Upregulated	-1.30624	3.65123
Bcin05g07810	N/A	BTB/POZ domain	Common Bean Upregulated	2.58246	4.74782
Bcin05g07820	N/A	N/A	Cowpea Upregulated	-1.72165	2.9762
Bcin05g07830	N/A	N/A	Common Bean Upregulated	2.71457	21.9537
Bcin05g07940	N/A	N/A	Common Bean Upregulated	3.85468	5.73781
Bcin05g07960	N/A	SMP-30/Gluconolaconase/LRE-like region	Cowpea Upregulated	-3.84227	1.86583
Bcin05g07990	N/A	RNA recognition motif. (a.k.a. RRM, RBD, or RNP domain)	Common Bean Upregulated	1.39577	10.5714
Bcin05g08090	N/A	N/A	Cowpea Upregulated	-2.38983	6.83255
Bcin05g08220	N/A	N/A	Cowpea Upregulated	-1.9432	3.73107
Bcin05g08270	N/A	FAD binding domain;Berberine and berberine like	Cowpea Upregulated	-1.65626	2.82537
Bcin05g08340	N/A	OPT oligopeptide transporter protein	Cowpea Upregulated	-1.06002	44.7966
Bcin05g08350	N/A	N/A	Cowpea Upregulated	-5.12259	16.5445
Bcin05g08410	N/A	N/A	Cowpea Upregulated	-1.35479	1.59751
Bcin05g08420	N/A	N/A	Cowpea Upregulated	-1.1681	2.51522
Bcin06g00020	N/A	N/A	Cowpea Upregulated	-8.40922	1.94962
Bcin06g00030	N/A	N/A	Cowpea Upregulated	-4.91857	1.42327
Bcin06g00110	N/A	Phytanoyl-CoA dioxygenase (PhyH)	Cowpea Upregulated	-5.11688	1.79837
Bcin06g00180	N/A	N/A	Common Bean Upregulated	3.31756	6.93898
Bcin06g00240	N/A	N/A	Cowpea Upregulated	-2.04397	18.1942
Bcin06g00290	N/A	N/A	Cowpea Upregulated	-2.07431	10.537
Bcin06g00500	N/A	N/A	Common Bean Upregulated	1.57828	10.0069
Bcin06g00510	Bhp3	Fungal hydrophobin	Common Bean Upregulated	1.1292	11.119
Bcin06g00650	N/A	Cytochrome P450	Common Bean Upregulated	1.33515	4.11688
Bcin06g00660	N/A	N/A	Cowpea Upregulated	-2.33832	2.16358
Bcin06g00710	N/A	Cytochrome P450	Common Bean Upregulated	1.63159	12.571
Bcin06g00860	N/A	Oxidoreductase family, NAD-binding Rossmann fold;Oxidoreductase family, C-terminal alpha/beta domain	Cowpea Upregulated	-1.40454	26.1808
Bcin06g00880	N/A	N/A	Cowpea Upregulated	-1.54956	5.8878
Bcin06g00950	N/A	N/A	Cowpea Upregulated	-5.00578	5.2608
Bcin06g01120	N/A	BTB/POZ domain	Cowpea Upregulated	-1.30145	5.26562
Bcin06g01180	BccatA	Catalase;Catalase-related immune-responsive	Common Bean Upregulated	1.11827	8.95654
Bcin06g01190	N/A	N/A	Cowpea Upregulated	-3.74861	2.3609
Bcin06g01330	N/A	N/A	Cowpea Upregulated	-5.97987	3.90649
Bcin06g01610	N/A	N/A	Common Bean Upregulated	1.06892	6.32304
Bcin06g01730	N/A	Domain of unknown function (DUF427)	Common Bean Upregulated	2.85122	7.12152
Bcin06g01770	N/A	N/A	Cowpea Upregulated	-1.07597	1.34957
Bcin06g01810	N/A	N/A	Common Bean Upregulated	1.30988	1.77837
Bcin06g01880	N/A	N/A	Cowpea Upregulated	-1.06272	8.40922
Bcin06g02070	N/A	N/A	Cowpea Upregulated	-1.7806	57.4898
Bcin06g02140	N/A	Glycosyl hydrolases family 28	Common Bean Upregulated	1.08443	1.81193
Bcin06g02170	N/A	N/A	Common Bean Upregulated	1.8831	7.66529
Bcin06g02180	N/A	N/A	Cowpea Upregulated	-5.05593	5.10838
Bcin06g02250	N/A	N/A	Cowpea Upregulated	-1.08138	3.47224
Bcin06g02430	N/A	Aminotransferase class I and II	Common Bean Upregulated	1.31172	9.60668
Bcin06g02600	N/A	Aromatic prenyltransferase Orf2	Cowpea Upregulated	-1.21373	9.66511
Bcin06g02790	N/A	N/A	Cowpea Upregulated	-1.59718	5.24761
Bcin06g02800	N/A	N/A	Cowpea Upregulated	-1.99283	3.35546
Bcin06g02880	N/A	N/A	Cowpea Upregulated	-2.24077	10.6909
Bcin06g03070	N/A	Subtilase family;Pro-kumamolisin, activation domain	Common Bean Upregulated	1.00068	24.2392
Bcin06g03270	N/A	CVNH domain	Common Bean Upregulated	1.20002	12.8771
Bcin06g03380	N/A	FAD binding domain	Common Bean Upregulated	1.25292	9.59539
Bcin06g03390	N/A	N/A	Common Bean Upregulated	4.3579	1.61952
Bcin06g03570	N/A	MYND finger	Cowpea Upregulated	-1.06909	6.12519
Bcin06g03600	N/A	Acetyltransferase (GNAT) domain	Common Bean Upregulated	1.6941	4.79093
Bcin06g03620	N/A	N/A	Common Bean Upregulated	2.40309	4.8151
Bcin06g03670	N/A	N/A	Cowpea Upregulated	-1.16131	7.4056
Bcin06g03740	N/A	N/A	Cowpea Upregulated	-1.63834	21.5162
Bcin06g03810	N/A	Zinc-binding dehydrogenase;Alcohol dehydrogenase GroES-like domain	Cowpea Upregulated	-1.28461	7.61873
Bcin06g03930	N/A	N/A	Common Bean Upregulated	2.02371	5.41704
Bcin06g04010	Bcmet2	alpha/beta hydrolase fold	Cowpea Upregulated	-2.49756	13.4637
Bcin06g04200	N/A	N/A	Cowpea Upregulated	-2.29716	1.76736
Bcin06g04270	N/A	N/A	Common Bean Upregulated	1.21596	1.62422
Bcin06g04340	N/A	N/A	Common Bean Upregulated	1.61868	7.14996
Bcin06g04350	N/A	N/A	Common Bean Upregulated	1.15572	5.38322
Bcin06g04510	N/A	N/A	Cowpea Upregulated	-1.0102	9.75333
Bcin06g04570	N/A	N/A	Common Bean Upregulated	3.32347	4.08647
Bcin06g04580	N/A	Sugar (and other) transporter	Common Bean Upregulated	2.9162	29.0879
Bcin06g04590	N/A	Zinc-binding dehydrogenase;Alcohol dehydrogenase GroES-like domain	Cowpea Upregulated	-1.71054	17.9886
Bcin06g04650	N/A	N/A	Common Bean Upregulated	5.9477	7.84186
Bcin06g04770	N/A	N/A	Cowpea Upregulated	-4.10883	10.9499
Bcin06g04860	N/A	Major Facilitator Superfamily	Cowpea Upregulated	-1.36746	7.55411
Bcin06g04920	N/A	N/A	Cowpea Upregulated	-1.18208	5.79072
Bcin06g04940	N/A	short chain dehydrogenase	Common Bean Upregulated	1.31159	5.56346
Bcin06g04960	N/A	AMP-binding enzyme;AMP-binding enzyme C-terminal domain	Common Bean Upregulated	1.16072	6.20445
Bcin06g05050	N/A	Starch binding domain;Lytic polysaccharide mono-oxygenase, cellulose-degrading	Common Bean Upregulated	1.79022	73.5724
Bcin06g05310	N/A	N/A	Cowpea Upregulated	-5.19945	5.68514
Bcin06g05420	N/A	N/A	Cowpea Upregulated	-1.1424	7.61408
Bcin06g05500	N/A	N/A	Cowpea Upregulated	-1.05827	1.951
Bcin06g05510	N/A	G-patch domain;Protein of unknown function (DUF1604)	Common Bean Upregulated	1.78102	8.92158
Bcin06g05550	N/A	Ankyrin repeats (3 copies)	Cowpea Upregulated	-1.15826	4.49212
Bcin06g05970	N/A	Glycosyl hydrolase family 47	Cowpea Upregulated	-1.52229	3.89941
Bcin06g06060	N/A	N/A	Common Bean Upregulated	1.55385	39.6098
Bcin06g06390	N/A	Fungal specific transcription factor domain	Common Bean Upregulated	1.41818	32.7491
Bcin06g06410	N/A	GDSL-like Lipase/Acylhydrolase;Fungal cellulose binding domain	Cowpea Upregulated	-1.23082	2.82405
Bcin06g06510	N/A	N/A	Common Bean Upregulated	1.45986	9.05811
Bcin06g06520	N/A	FAD binding domain	Cowpea Upregulated	-2.06815	3.50688
Bcin06g06620	N/A	N/A	Cowpea Upregulated	-2.28253	1.59549
Bcin06g06670	N/A	N/A	Common Bean Upregulated	1.4376	28.4862
Bcin06g06840	N/A	N/A	Cowpea Upregulated	-4.47469	2.47917
Bcin06g06900	N/A	N/A	Common Bean Upregulated	1.21498	45.8428
Bcin06g07010	N/A	Cutinase	Common Bean Upregulated	3.57162	59.5406
Bcin06g07040	N/A	Heterokaryon incompatibility protein (HET)	Cowpea Upregulated	-2.2052	7.93143
Bcin06g07130	N/A	N/A	Cowpea Upregulated	-2.16854	1.38818
Bcin06g07210	N/A	Flavin-binding monooxygenase-like	Cowpea Upregulated	-2.68096	14.4366
Bcin06g07290	N/A	N/A	Common Bean Upregulated	1.28887	16.9648
Bcin06g07400	N/A	N/A	Cowpea Upregulated	-1.9896	2.07168
Bcin06g07460	N/A	N/A	Cowpea Upregulated	-2.70963	5.52078
Bcin06g07470	N/A	BTB/POZ domain	Cowpea Upregulated	-3.2747	13.3522
Bcin06g07540	N/A	N/A	Common Bean Upregulated	1.46671	2.81933
Bcin06g07580	N/A	FAD binding domain	Cowpea Upregulated	-1.33207	3.77797
Bcin07g00110	N/A	Vesicle coat protein involved in Golgi to plasma membrane transportC502:C516	Common Bean Upregulated	4.19308	1.32389
Bcin07g00140	N/A	N/A	Cowpea Upregulated	-4.50714	4.33244
Bcin07g00300	N/A	Hemerythrin HHE cation binding domain	Cowpea Upregulated	-2.12349	1.40681
Bcin07g00400	N/A	HpcH/HpaI aldolase/citrate lyase family	Common Bean Upregulated	1.44239	40.2975
Bcin07g00640	N/A	N/A	Cowpea Upregulated	-1.5595	6.1703
Bcin07g00660	Bcmup1	Amino acid permease	Cowpea Upregulated	-1.0406	32.2076
Bcin07g00790	N/A	N/A	Cowpea Upregulated	-1.11415	2.74061
Bcin07g00870	N/A	Major Facilitator Superfamily	Cowpea Upregulated	-1.42994	17.0356
Bcin07g00920	N/A	NAD dependent epimerase/dehydratase family	Common Bean Upregulated	1.80321	35.3036
Bcin07g00940	Bctps2	Glycosyltransferase family 20;Trehalose-phosphatase	Cowpea Upregulated	-2.67319	2.37417
Bcin07g00950	N/A	short chain dehydrogenase	Common Bean Upregulated	3.20738	4.99333
Bcin07g00980	N/A	Major Facilitator Superfamily	Cowpea Upregulated	-3.67404	5.52431
Bcin07g01000	N/A	NAD binding domain of 6-phosphogluconate dehydrogenase	Cowpea Upregulated	-5.67316	2.31803
Bcin07g01030	N/A	Calcineurin-like phosphoesterase superfamily domain	Cowpea Upregulated	-3.95535	2.41614
Bcin07g01110	N/A	N/A	Common Bean Upregulated	1.20957	1.38424
Bcin07g01500	N/A	N/A	Cowpea Upregulated	-1.32699	9.92639
Bcin07g01620	Bcrrp8	Hypothetical methyltransferase	Common Bean Upregulated	1.15177	9.68813
Bcin07g01680	N/A	N/A	Common Bean Upregulated	1.55061	1.78575
Bcin07g01730	N/A	N/A	Common Bean Upregulated	1.414	2.57323
Bcin07g01740	N/A	N/A	Cowpea Upregulated	-2.08045	129.835
Bcin07g01780	N/A	N/A	Common Bean Upregulated	1.33367	4.06382
Bcin07g02040	N/A	N/A	Cowpea Upregulated	-1.47163	1.4338
Bcin07g02050	N/A	N/A	Cowpea Upregulated	-1.95378	3.14707
Bcin07g02060	N/A	N/A	Cowpea Upregulated	-1.51644	13.7524
Bcin07g02090	N/A	N/A	Cowpea Upregulated	-2.33866	7.30778
Bcin07g02360	N/A	N/A	Cowpea Upregulated	-1.52368	8.5322
Bcin07g02620	N/A	N/A	Cowpea Upregulated	-1.39405	1.95351
Bcin07g02860	N/A	N/A	Cowpea Upregulated	-3.68007	3.55218
Bcin07g02940	N/A	Kelch motif	Common Bean Upregulated	1.34745	54.6117
Bcin07g02980	N/A	NADH:flavin oxidoreductase / NADH oxidase family	Cowpea Upregulated	-1.36999	9.73555
Bcin07g03000	N/A	Mitochondrial carrier protein	Cowpea Upregulated	-1.40726	32.3291
Bcin07g03090	N/A	Phytanoyl-CoA dioxygenase (PhyH)	Cowpea Upregulated	-1.01137	8.38126
Bcin07g03100	N/A	N/A	Common Bean Upregulated	1.54777	2.01614
Bcin07g03120	N/A	N/A	Cowpea Upregulated	-2.47658	1.53691
Bcin07g03320	N/A	N/A	Cowpea Upregulated	-1.3453	4.15585
Bcin07g03360	N/A	N/A	Cowpea Upregulated	-3.19983	7.20742
Bcin07g03450	N/A	N/A	Cowpea Upregulated	-1.16932	50.9958
Bcin07g03610	N/A	N/A	Cowpea Upregulated	-2.07245	32.1696
Bcin07g03720	N/A	ribonuclease	Common Bean Upregulated	1.31067	21.5806
Bcin07g03860	N/A	N/A	Cowpea Upregulated	-3.73993	1.84358
Bcin07g03900	N/A	Histidine phosphatase superfamily (branch 1)	Cowpea Upregulated	-5.64448	5.55247
Bcin07g04420	N/A	CobW/HypB/UreG, nucleotide-binding domain	Cowpea Upregulated	-1.4035	98.3206
Bcin07g05000	N/A	N/A	Common Bean Upregulated	2.24319	7.57744
Bcin07g05190	N/A	N/A	Cowpea Upregulated	-1.40758	14.5484
Bcin07g05330	N/A	N/A	Cowpea Upregulated	-1.49295	1.63647
Bcin07g05340	N/A	N/A	Cowpea Upregulated	-1.01416	2.93005
Bcin07g05420	N/A	N/A	Cowpea Upregulated	-2.37797	1.90601
Bcin07g05430	N/A	Cytochrome P450	Common Bean Upregulated	1.26606	45.5199
Bcin07g05730	N/A	N/A	Cowpea Upregulated	-4.02711	1.35593
Bcin07g05790	N/A	Ring finger domain	Cowpea Upregulated	-1.57504	2.10138
Bcin07g05850	N/A	N/A	Cowpea Upregulated	-2.16613	17.457
Bcin07g06020	N/A	N/A	Cowpea Upregulated	-1.09695	1.62855
Bcin07g06030	N/A	Epoxide hydrolase N terminus	Common Bean Upregulated	1.81004	7.74177
Bcin07g06270	N/A	N/A	Cowpea Upregulated	-1.89557	18.805
Bcin07g06640	N/A	O-methyltransferase	Cowpea Upregulated	-3.4715	4.14682
Bcin07g06680	N/A	Heterokaryon incompatibility protein (HET)	Common Bean Upregulated	1.16001	2.92522
Bcin07g06830	N/A	N/A	Cowpea Upregulated	-1.45557	8.78764
Bcin07g06870	N/A	N/A	Cowpea Upregulated	-8.44593	10.3556
Bcin07g06930	N/A	N/A	Cowpea Upregulated	-3.33917	1.55989
Bcin07g06940	N/A	N/A	Common Bean Upregulated	4.48688	1.62089
Bcin07g06990	N/A	Isochorismatase family	Cowpea Upregulated	-1.36434	45.5283
Bcin07g07010	N/A	Ring finger domain	Cowpea Upregulated	-4.56332	2.08908
Bcin07g07020	Bccpd1	N/A	Cowpea Upregulated	-4.38778	8.54802
Bcin08g00080	N/A	Heterokaryon incompatibility protein (HET)	Cowpea Upregulated	-1.10112	6.04976
Bcin08g00110	N/A	Alpha/beta hydrolase family	Cowpea Upregulated	-3.35771	12.2375
Bcin08g00120	Bcaqp8	Major intrinsic protein	Cowpea Upregulated	-2.21763	29.2123
Bcin08g00130	N/A	FAD binding domain	Common Bean Upregulated	1.27429	11.8847
Bcin08g00250	N/A	N/A	Cowpea Upregulated	-4.75505	10.5638
Bcin08g00400	N/A	N/A	Cowpea Upregulated	-4.25969	6.4838
Bcin08g00470	N/A	N/A	Cowpea Upregulated	-2.35679	5.43655
Bcin08g00840	N/A	N/A	Common Bean Upregulated	1.13425	11.4983
Bcin08g00930	N/A	short chain dehydrogenase	Cowpea Upregulated	-6.73807	38.8685
Bcin08g00970	N/A	N/A	Cowpea Upregulated	-1.27513	7.17292
Bcin08g00990	N/A	N/A	Common Bean Upregulated	1.66002	9.71897
Bcin08g01020	N/A	Subtilase family;Pro-kumamolisin, activation domain	Common Bean Upregulated	1.03747	42.7983
Bcin08g01050	N/A	Heterokaryon incompatibility protein (HET)	Cowpea Upregulated	-2.59306	3.41834
Bcin08g01060	N/A	FAD binding domain	Cowpea Upregulated	-2.21387	16.2539
Bcin08g01140	N/A	Hydrophobic surface binding protein A	Cowpea Upregulated	-3.2983	28.7307
Bcin08g01190	N/A	N/A	Common Bean Upregulated	1.99591	5.36452
Bcin08g01230	N/A	N/A	Common Bean Upregulated	2.14287	6.8414
Bcin08g01240	N/A	N/A	Cowpea Upregulated	-1.3195	2.20005
Bcin08g01250	N/A	N/A	Common Bean Upregulated	1.0465	1.69316
Bcin08g01310	N/A	Protein of unknown function (DUF1308)	Cowpea Upregulated	-1.77927	21.6526
Bcin08g01670	N/A	YCII-related domain	Common Bean Upregulated	2.51897	1.34171
Bcin08g01750	N/A	ATPase family associated with various cellular activities (AAA)	Cowpea Upregulated	-7.10158	4.23411
Bcin08g01770	N/A	Taurine catabolism dioxygenase TauD, TfdA family	Cowpea Upregulated	-2.16456	1.68892
Bcin08g01960	N/A	RTA1 like protein	Cowpea Upregulated	-9.23273	2.27125
Bcin08g02060	N/A	Ethanolamine utilisation protein EutQ	Common Bean Upregulated	1.14583	23.7399
Bcin08g02300	N/A	N/A	Cowpea Upregulated	-1.06435	2.88521
Bcin08g02640	N/A	N/A	Common Bean Upregulated	4.18582	6.12468
Bcin08g03240	N/A	N/A	Common Bean Upregulated	1.19618	6.53191
Bcin08g03320	N/A	Ser-Thr-rich glycosyl-phosphatidyl-inositol-anchored membrane family	Common Bean Upregulated	1.01995	2.01013
Bcin08g03410	N/A	N/A	Common Bean Upregulated	1.66513	21.7665
Bcin08g03500	N/A	SNF2 family N-terminal domain;Helicase conserved C-terminal domain;HIRAN domain;Zinc finger, C3HC4 type (RING finger)	Common Bean Upregulated	1.10653	8.59862
Bcin08g03590	N/A	Cytochrome P450	Common Bean Upregulated	1.90079	2.16378
Bcin08g03650	Bcbud14	SH3 domain	Common Bean Upregulated	1.35514	16.9308
Bcin08g03750	N/A	N/A	Cowpea Upregulated	-1.14186	10.5569
Bcin08g03800	N/A	N/A	Cowpea Upregulated	-3.90061	7.56347
Bcin08g04250	N/A	Cupin-like domain	Cowpea Upregulated	-1.07176	4.11
Bcin08g04320	N/A	Ferritin-like domain	Common Bean Upregulated	1.49526	22.7721
Bcin08g04580	N/A	C2H2-type zinc finger;C2H2-type zinc finger	Cowpea Upregulated	-1.28475	4.12573
Bcin08g04780	N/A	Zinc finger, C2H2 type;Zinc-finger double domain	Cowpea Upregulated	-1.13048	6.52565
Bcin08g04790	N/A	N/A	Cowpea Upregulated	-5.84263	5.60978
Bcin08g04800	N/A	N/A	Cowpea Upregulated	-2.61359	3.44687
Bcin08g05000	N/A	Ethanolamine utilisation protein EutQ;Cupin domain	Common Bean Upregulated	3.21654	37.5931
Bcin08g05020	N/A	N/A	Common Bean Upregulated	3.74889	10.6588
Bcin08g05060	N/A	N/A	Common Bean Upregulated	1.14148	25.9834
Bcin08g05280	N/A	Metallo-beta-lactamase superfamily	Cowpea Upregulated	-2.52481	22.7067
Bcin08g05300	N/A	Domain of unknown function (DUF4604)	Common Bean Upregulated	2.46227	17.5349
Bcin08g05330	N/A	N/A	Cowpea Upregulated	-1.80879	13.0714
Bcin08g05450	N/A	N/A	Cowpea Upregulated	-1.37625	3.20484
Bcin08g05460	N/A	N/A	Cowpea Upregulated	-1.60913	5.06122
Bcin08g05640	N/A	SET domain	Cowpea Upregulated	-2.39923	2.07409
Bcin08g05810	N/A	Zinc-binding dehydrogenase	Common Bean Upregulated	1.53127	9.22917
Bcin08g06010	N/A	N/A	Cowpea Upregulated	-1.14861	17.1369
Bcin08g06050	N/A	Clr5 domain	Common Bean Upregulated	1.40191	6.60007
Bcin08g06070	N/A	N/A	Common Bean Upregulated	1.18065	24.9053
Bcin08g06080	N/A	N/A	Common Bean Upregulated	1.107	4.21158
Bcin08g06100	N/A	FAD binding domain	Common Bean Upregulated	2.72005	159.41
Bcin08g06140	N/A	N/A	Cowpea Upregulated	-1.17381	24.6867
Bcin08g06230	N/A	Bacterial low temperature requirement A protein (LtrA)	Cowpea Upregulated	-1.37125	15.4946
Bcin08g06490	N/A	Fungal Zn(2)-Cys(6) binuclear cluster domain	Common Bean Upregulated	1.3399	18.6389
Bcin08g06720	N/A	N/A	Cowpea Upregulated	-2.22865	33.16
Bcin08g06830	N/A	Glycosyl hydrolase family 3 N terminal domain;Glycosyl hydrolase family 3 C-terminal domain;Fibronectin type III-like domain	Common Bean Upregulated	3.73024	194.978
Bcin08g07020	N/A	N/A	Cowpea Upregulated	-1.63006	41.6378
Bcin08g07140	N/A	Metallo-beta-lactamase superfamily	Cowpea Upregulated	-10.4554	11.7776
Bcin09g00040	N/A	Glutamine synthetase, catalytic domain	Cowpea Upregulated	-1.9235	1.62478
Bcin09g00050	N/A	Methyltransferase domain	Cowpea Upregulated	-1.09855	6.79599
Bcin09g00060	N/A	N/A	Cowpea Upregulated	-1.22616	9.07909
Bcin09g00220	N/A	N/A	Common Bean Upregulated	1.10818	17.9618
Bcin09g00420	N/A	N/A	Cowpea Upregulated	-1.19968	18.2866
Bcin09g00470	N/A	Metallo-beta-lactamase superfamily	Common Bean Upregulated	1.53611	28.0314
Bcin09g00690	N/A	N/A	Cowpea Upregulated	-10.7078	1.30762
Bcin09g00700	N/A	N/A	Cowpea Upregulated	-5.93555	5.02903
Bcin09g00720	Bcdit1	Pyoverdine/dityrosine biosynthesis protein	Common Bean Upregulated	4.03204	180.905
Bcin09g00740	N/A	Fungal specific transcription factor domain	Cowpea Upregulated	-1.62827	24.72
Bcin09g00810	N/A	NAD dependent epimerase/dehydratase family	Cowpea Upregulated	-1.40571	2.00306
Bcin09g00820	Bcgst6	Glutathione S-transferase, C-terminal domain;Glutathione S-transferase, N-terminal domain	Common Bean Upregulated	1.01793	3.28684
Bcin09g00940	N/A	N/A	Common Bean Upregulated	1.70027	4.70556
Bcin09g00950	N/A	N/A	Cowpea Upregulated	-1.32012	4.43283
Bcin09g01050	N/A	N/A	Cowpea Upregulated	-1.55416	13.4663
Bcin09g01090	N/A	N/A	Cowpea Upregulated	-6.53135	3.10742
Bcin09g01140	N/A	SNF2 family N-terminal domain	Cowpea Upregulated	-1.33628	19.1592
Bcin09g01470	N/A	N/A	Cowpea Upregulated	-3.21166	4.41805
Bcin09g01510	N/A	N/A	Common Bean Upregulated	1.87469	4.58145
Bcin09g01870	N/A	IBR domain, a half RING-finger domain	Cowpea Upregulated	-6.32041	3.28645
Bcin09g01980	N/A	Glycosyl transferase family group 2	Cowpea Upregulated	-1.30439	5.35277
Bcin09g02060	N/A	N/A	Common Bean Upregulated	1.45415	3.11067
Bcin09g02640	N/A	Glycosyl hydrolase family 3 N terminal domain;Glycosyl hydrolase family 3 C-terminal domain;Fibronectin type III-like domain	Cowpea Upregulated	-2.03618	73.3019
Bcin09g02880	N/A	N/A	Cowpea Upregulated	-1.30173	16.3375
Bcin09g02940	N/A	N/A	Cowpea Upregulated	-3.48582	7.23368
Bcin09g03290	N/A	N/A	Cowpea Upregulated	-2.93371	10.407
Bcin09g03320	N/A	N/A	Cowpea Upregulated	-1.16799	9.49978
Bcin09g03350	N/A	N/A	Cowpea Upregulated	-3.27236	2.09352
Bcin09g03450	N/A	N/A	Cowpea Upregulated	-1.01423	19.461
Bcin09g03510	N/A	Heterokaryon incompatibility protein (HET)	Cowpea Upregulated	-1.28836	10.3841
Bcin09g03530	N/A	N/A	Cowpea Upregulated	-4.88287	16.6966
Bcin09g03750	N/A	N/A	Cowpea Upregulated	-1.94598	1.31461
Bcin09g04180	N/A	Cytochrome P450	Common Bean Upregulated	1.89333	7.4829
Bcin09g04220	N/A	N/A	Common Bean Upregulated	1.36925	41.4501
Bcin09g04230	N/A	N/A	Cowpea Upregulated	-1.56799	15.0211
Bcin09g04560	N/A	NmrA-like family	Common Bean Upregulated	2.05358	1.46978
Bcin09g04760	N/A	N/A	Cowpea Upregulated	-1.28271	8.55941
Bcin09g04770	N/A	N/A	Cowpea Upregulated	-5.07561	3.22924
Bcin09g04870	N/A	N/A	Cowpea Upregulated	-3.14672	8.78839
Bcin09g05010	N/A	Fasciclin domain	Common Bean Upregulated	1.35885	70.5617
Bcin09g05230	N/A	N/A	Common Bean Upregulated	1.09751	1.49079
Bcin09g05340	Bcbik5	Fungal Zn(2)-Cys(6) binuclear cluster domain;Fungal specific transcription factor domain	Cowpea Upregulated	-2.30556	11.2931
Bcin09g05350	Bcbik4	NmrA-like family	Cowpea Upregulated	-3.45262	64.0253
Bcin09g05400	Bcdao8	FAD dependent oxidoreductase	Cowpea Upregulated	-1.02281	33.5153
Bcin09g05420	N/A	N/A	Common Bean Upregulated	1.04204	5.615
Bcin09g05500	N/A	N/A	Cowpea Upregulated	-1.25078	1.40895
Bcin09g05650	N/A	N/A	Common Bean Upregulated	1.02056	6.36487
Bcin09g05670	N/A	Dienelactone hydrolase family	Common Bean Upregulated	2.028	2.57196
Bcin09g05890	N/A	N/A	Cowpea Upregulated	-3.70082	1.91616
Bcin09g06060	N/A	SUR7/PalI family	Common Bean Upregulated	3.38764	8.43879
Bcin09g06070	N/A	N/A	Common Bean Upregulated	4.72349	21.7899
Bcin09g06230	Bcpio11	N/A	Common Bean Upregulated	1.02648	11.0084
Bcin09g06340	N/A	N/A	Common Bean Upregulated	3.22645	2.92035
Bcin09g06570	N/A	Dehydroquinase class II	Cowpea Upregulated	-1.87578	14.5664
Bcin09g06650	N/A	N/A	Cowpea Upregulated	-1.07742	1.30747
Bcin09g06720	N/A	N/A	Cowpea Upregulated	-1.57597	2.25696
Bcin09g06740	N/A	N/A	Cowpea Upregulated	-2.15809	2.92073
Bcin09g06770	N/A	SNF2 family N-terminal domain	Cowpea Upregulated	-9.64775	15.6184
Bcin09g06830	Bcpan3	N/A	Cowpea Upregulated	-1.5392	4.61491
Bcin09g06840	N/A	Protein of unknown function (DUF4246)	Common Bean Upregulated	1.46631	82.9705
Bcin09g06920	N/A	N/A	Cowpea Upregulated	-1.48698	1.41217
Bcin09g07100	N/A	N/A	Common Bean Upregulated	1.14314	2.71138
Bcin10g00020	N/A	Major Facilitator Superfamily	Common Bean Upregulated	1.01792	16.5345
Bcin10g00150	N/A	N/A	Cowpea Upregulated	-2.19584	12.2327
Bcin10g00290	N/A	N/A	Common Bean Upregulated	1.60317	3.93427
Bcin10g00320	N/A	N/A	Cowpea Upregulated	-2.34111	2.70238
Bcin10g00330	N/A	K+ potassium transporter	Common Bean Upregulated	1.17818	4.88156
Bcin10g00610	N/A	Domain of unknown function (DUF4203)	Cowpea Upregulated	-1.5663	23.0779
Bcin10g00710	N/A	N/A	Cowpea Upregulated	-1.12846	1.51618
Bcin10g01030	Bcprx9	Redoxin	Common Bean Upregulated	1.40283	60.5815
Bcin10g01160	N/A	N/A	Common Bean Upregulated	1.11677	18.4773
Bcin10g01200	N/A	N/A	Common Bean Upregulated	1.11123	38.9159
Bcin10g01360	N/A	N/A	Cowpea Upregulated	-3.18978	16.947
Bcin10g01610	N/A	Glycosyl hydrolases family 43	Common Bean Upregulated	1.29726	70.2048
Bcin10g01650	N/A	N/A	Common Bean Upregulated	3.25874	40.3459
Bcin10g01720	N/A	Permease family	Common Bean Upregulated	2.20628	6.12629
Bcin10g01770	N/A	N/A	Cowpea Upregulated	-1.10708	4.14434
Bcin10g01810	N/A	N/A	Common Bean Upregulated	1.22342	1.73313
Bcin10g01830	N/A	N/A	Cowpea Upregulated	-1.08095	1.69516
Bcin10g01930	N/A	N/A	Cowpea Upregulated	-2.3359	19.8472
Bcin10g02040	N/A	SAP domain	Cowpea Upregulated	-2.43902	14.8419
Bcin10g02120	N/A	N/A	Common Bean Upregulated	1.53605	1.51546
Bcin10g02390	N/A	N/A	Common Bean Upregulated	1.48359	32.6218
Bcin10g02530	Bcser1	Subtilase family;Peptidase inhibitor I9	Common Bean Upregulated	2.07288	23.032
Bcin10g02560	Bcprd7	Peroxidase, family 2	Cowpea Upregulated	-1.0952	15.9891
Bcin10g02720	N/A	Beta-lactamase	Cowpea Upregulated	-1.12208	24.2169
Bcin10g02760	N/A	N/A	Cowpea Upregulated	-1.58361	2.53202
Bcin10g02790	N/A	N/A	Cowpea Upregulated	-2.55337	1.60626
Bcin10g03080	N/A	N/A	Cowpea Upregulated	-2.04617	18.2193
Bcin10g03120	N/A	N/A	Cowpea Upregulated	-1.91039	19.1981
Bcin10g03270	N/A	Heterokaryon incompatibility protein (HET)	Common Bean Upregulated	1.62372	9.01047
Bcin10g03360	N/A	N/A	Common Bean Upregulated	1.86919	13.8249
Bcin10g03740	N/A	N/A	Cowpea Upregulated	-1.1086	12.3939
Bcin10g04280	N/A	N/A	Cowpea Upregulated	-1.71819	4.36617
Bcin10g04420	N/A	N/A	Cowpea Upregulated	-1.73717	19.8481
Bcin10g04430	N/A	N/A	Common Bean Upregulated	1.63623	4.42702
Bcin10g04440	N/A	Enoyl-(Acyl carrier protein) reductase	Cowpea Upregulated	-1.92565	1.30911
Bcin10g04750	N/A	N/A	Cowpea Upregulated	-1.65018	4.12831
Bcin10g04880	N/A	Calcineurin-like phosphoesterase	Cowpea Upregulated	-1.8273	157.917
Bcin10g05070	N/A	N/A	Cowpea Upregulated	-5.73466	1.59408
Bcin10g05120	N/A	FAD binding domain	Cowpea Upregulated	-2.48374	2.51679
Bcin10g05220	N/A	N/A	Common Bean Upregulated	1.01683	1.71952
Bcin10g05760	N/A	TPR repeat;Domain of unknown function (DUF4470)	Cowpea Upregulated	-1.21664	2.83335
Bcin10g05820	N/A	N/A	Cowpea Upregulated	-1.23021	5.62676
Bcin10g05910	N/A	N/A	Cowpea Upregulated	-1.83071	40.5464
Bcin10g06210	N/A	N/A	Common Bean Upregulated	1.26379	14.7813
Bcin10g06230	N/A	Domain of unknown function (DUF1768)	Common Bean Upregulated	1.14554	3.55783
Bcin10g06270	N/A	N/A	Cowpea Upregulated	-1.59433	3.09528
Bcin11g00050	N/A	N/A	Cowpea Upregulated	-1.67829	3.96982
Bcin11g00090	N/A	Dienelactone hydrolase family	Cowpea Upregulated	-1.3055	3.55467
Bcin11g00300	N/A	N/A	Cowpea Upregulated	-3.84237	2.1978
Bcin11g00350	Bcpex14	Peroxisomal membrane anchor protein (Pex14p) conserved region	Common Bean Upregulated	2.89418	2.89043
Bcin11g00430	N/A	Domain of unknown function (DUF4078)	Common Bean Upregulated	1.32832	4.29113
Bcin11g00660	N/A	N/A	Cowpea Upregulated	-2.57903	6.40262
Bcin11g00680	N/A	N/A	Common Bean Upregulated	1.28613	7.8593
Bcin11g00720	N/A	Protein kinase domain	Cowpea Upregulated	-2.20344	1.49996
Bcin11g00800	N/A	Fungal Zn(2)-Cys(6) binuclear cluster domain	Cowpea Upregulated	-8.18629	21.7509
Bcin11g00840	N/A	Ring finger domain	Cowpea Upregulated	-5.20594	2.83023
Bcin11g00860	N/A	Ring finger domain	Cowpea Upregulated	-1.03654	13.1138
Bcin11g00870	N/A	Ring finger domain	Cowpea Upregulated	-1.13122	5.25584
Bcin11g01040	N/A	N/A	Common Bean Upregulated	1.2179	23.755
Bcin11g01070	N/A	Cupin domain	Cowpea Upregulated	-4.27109	1.91625
Bcin11g01120	N/A	N/A	Cowpea Upregulated	-3.03005	5.35556
Bcin11g01180	N/A	N/A	Cowpea Upregulated	-2.14633	3.17693
Bcin11g01200	N/A	Ankyrin repeat;Ankyrin repeats (3 copies);Ankyrin repeats (many copies)	Common Bean Upregulated	1.34949	11.7396
Bcin11g01450	Bhp2	Fungal hydrophobin	Cowpea Upregulated	-3.27572	5.89437
Bcin11g01470	N/A	N/A	Cowpea Upregulated	-3.29306	8.0765
Bcin11g01710	N/A	AAA domain	Cowpea Upregulated	-1.28072	2.45014
Bcin11g01730	N/A	N/A	Cowpea Upregulated	-3.6881	146.613
Bcin11g01850	N/A	N/A	Common Bean Upregulated	1.43185	3.08841
Bcin11g01990	N/A	N/A	Common Bean Upregulated	1.48897	61.6475
Bcin11g02040	Bcuga2	Aldehyde dehydrogenase family	Common Bean Upregulated	1.01481	33.6245
Bcin11g02050	N/A	short chain dehydrogenase	Common Bean Upregulated	1.59065	27.3536
Bcin11g02080	N/A	N/A	Common Bean Upregulated	2.45583	7.44062
Bcin11g02380	N/A	Alcohol acetyltransferase	Cowpea Upregulated	-3.30837	14.2769
Bcin11g02470	N/A	N/A	Cowpea Upregulated	-2.54627	2.92065
Bcin11g02550	N/A	N/A	Common Bean Upregulated	2.22468	2.42156
Bcin11g02570	N/A	ABC transporter;ABC transporter transmembrane region	Cowpea Upregulated	-1.6127	13.087
Bcin11g02970	N/A	N/A	Cowpea Upregulated	-1.68609	8.90986
Bcin11g02980	N/A	short chain dehydrogenase	Common Bean Upregulated	1.18144	3.41717
Bcin11g03170	N/A	N/A	Cowpea Upregulated	-1.83484	26.2484
Bcin11g03350	N/A	N/A	Common Bean Upregulated	1.51598	7.62422
Bcin11g03400	N/A	N/A	Common Bean Upregulated	1.46622	16.0688
Bcin11g03640	N/A	Haloacid dehalogenase-like hydrolase	Cowpea Upregulated	-1.74312	45.2287
Bcin11g03660	N/A	Fungal Zn(2)-Cys(6) binuclear cluster domain;Fungal specific transcription factor domain	Common Bean Upregulated	1.62871	12.9123
Bcin11g04000	N/A	Glycosyl hydrolase family 65 central catalytic domain;Glycosyl hydrolase family 65, N-terminal domain	Cowpea Upregulated	-1.29392	3.78428
Bcin11g04360	N/A	Major Facilitator Superfamily	Common Bean Upregulated	1.34247	5.61677
Bcin11g04450	N/A	N/A	Cowpea Upregulated	-1.54154	9.44642
Bcin11g04750	N/A	Ankyrin repeats (many copies)	Common Bean Upregulated	1.97577	5.01053
Bcin11g04900	N/A	Transmembrane amino acid transporter protein	Cowpea Upregulated	-1.07315	23.9521
Bcin11g04910	N/A	N/A	Cowpea Upregulated	-2.20756	11.7855
Bcin11g05300	N/A	N/A	Cowpea Upregulated	-1.14091	2.63512
Bcin11g05310	N/A	N/A	Cowpea Upregulated	-1.25314	4.17126
Bcin11g05370	N/A	N/A	Cowpea Upregulated	-2.21442	17.324
Bcin11g05390	N/A	Eisosome component PIL1	Cowpea Upregulated	-3.24999	3.94232
Bcin11g05410	N/A	N/A	Cowpea Upregulated	-1.39622	4.95712
Bcin11g05590	N/A	N/A	Common Bean Upregulated	4.78289	2.97875
Bcin11g05600	N/A	N/A	Cowpea Upregulated	-2.40783	15.6475
Bcin11g05640	N/A	N/A	Common Bean Upregulated	1.33413	5.25882
Bcin11g05880	N/A	N/A	Cowpea Upregulated	-2.32962	110.502
Bcin11g05990	N/A	N/A	Common Bean Upregulated	5.80917	3.98568
Bcin11g06070	N/A	N/A	Common Bean Upregulated	2.05164	22.5032
Bcin11g06220	N/A	N/A	Common Bean Upregulated	1.14814	2.88068
Bcin11g06390	N/A	N/A	Cowpea Upregulated	-6.17108	8.08284
Bcin11g06400	N/A	N/A	Common Bean Upregulated	1.29802	12.8426
Bcin11g06460	N/A	Zinc-binding dehydrogenase;Alcohol dehydrogenase GroES-like domain	Common Bean Upregulated	1.11578	15.7063
Bcin11g06540	N/A	Alpha/beta hydrolase family	Common Bean Upregulated	1.24765	5.20182
Bcin12g00010	N/A	Cytochrome P450	Common Bean Upregulated	1.48487	32.2177
Bcin12g00060	N/A	SET domain	Common Bean Upregulated	1.56873	3.66328
Bcin12g00070	N/A	HCO3- transporter family	Common Bean Upregulated	1.65151	2.50926
Bcin12g00080	N/A	N/A	Common Bean Upregulated	3.7988	1.55895
Bcin12g00150	N/A	Protein kinase domain	Cowpea Upregulated	-2.36385	3.3166
Bcin12g00380	N/A	Protein of unknown function (DUF1524)	Common Bean Upregulated	1.08924	2.2874
Bcin12g00410	N/A	N/A	Cowpea Upregulated	-3.33712	9.37918
Bcin12g00520	Bcprx2	AhpC/TSA family	Common Bean Upregulated	1.56638	21.8442
Bcin12g00530	N/A	N/A	Common Bean Upregulated	1.1526	3.72313
Bcin12g00580	N/A	N/A	Common Bean Upregulated	3.32123	8.02104
Bcin12g00800	N/A	N/A	Common Bean Upregulated	1.39549	20.0648
Bcin12g00850	N/A	N/A	Cowpea Upregulated	-5.29508	11.2459
Bcin12g00910	N/A	MAPEG family	Cowpea Upregulated	-1.26549	4.34958
Bcin12g01010	N/A	N/A	Common Bean Upregulated	2.03094	24.9032
Bcin12g01110	N/A	N/A	Common Bean Upregulated	1.58553	2.63403
Bcin12g01380	BcCHSII	Chitin synthase;Chitin synthase N-terminal	Common Bean Upregulated	2.04582	1.94443
Bcin12g01430	N/A	N/A	Cowpea Upregulated	-2.24989	38.0336
Bcin12g01720	N/A	N/A	Cowpea Upregulated	-3.8643	11.2367
Bcin12g01960	N/A	3-dehydroquinate synthase	Cowpea Upregulated	-2.15669	121.197
Bcin12g02040	Bcap8	Eukaryotic aspartyl protease	Common Bean Upregulated	1.20069	3.42741
Bcin12g02090	N/A	OPT oligopeptide transporter protein	Common Bean Upregulated	1.97675	30.9613
Bcin12g02180	N/A	Heterokaryon incompatibility protein (HET)	Common Bean Upregulated	2.28949	3.49581
Bcin12g02370	N/A	N/A	Cowpea Upregulated	-2.23802	16.3105
Bcin12g02590	N/A	Bacterial transferase hexapeptide (six repeats);Hexapeptide repeat of succinyl-transferase	Common Bean Upregulated	2.8915	7.0122
Bcin12g02620	N/A	N/A	Common Bean Upregulated	1.5439	1.78109
Bcin12g02710	N/A	N/A	Common Bean Upregulated	1.06629	5.29801
Bcin12g02730	N/A	N/A	Cowpea Upregulated	-1.15317	3.44495
Bcin12g02830	N/A	Glycosyl hydrolase family 3 N terminal domain;Glycosyl hydrolase family 3 C-terminal domain;Fibronectin type III-like domain	Common Bean Upregulated	4.40031	Inf
Bcin12g02860	N/A	N/A	Cowpea Upregulated	-2.03544	2.3926
Bcin12g03060	N/A	Whi5 like	Common Bean Upregulated	1.23402	9.23325
Bcin12g03300	N/A	N/A	Common Bean Upregulated	1.57353	5.41168
Bcin12g03430	N/A	N/A	Cowpea Upregulated	-1.25105	52.1813
Bcin12g03460	N/A	N/A	Common Bean Upregulated	1.36709	3.60807
Bcin12g03650	N/A	Aldo/keto reductase family	Common Bean Upregulated	1.2548	6.16835
Bcin12g03840	N/A	Acetyltransferase (GNAT) domain	Common Bean Upregulated	1.09629	7.35239
Bcin12g03990	N/A	SNF2 family N-terminal domain;Helicase conserved C-terminal domain;HIRAN domain;Ring finger domain	Cowpea Upregulated	-1.35615	14.3844
Bcin12g04020	N/A	N/A	Common Bean Upregulated	1.27955	3.17381
Bcin12g04230	N/A	N/A	Cowpea Upregulated	-1.37705	5.60343
Bcin12g04250	N/A	Haloacid dehalogenase-like hydrolase	Cowpea Upregulated	-1.31799	6.84305
Bcin12g04360	N/A	N/A	Cowpea Upregulated	-6.04038	3.61353
Bcin12g04400	N/A	N/A	Cowpea Upregulated	-1.13307	6.38705
Bcin12g04440	N/A	N/A	Cowpea Upregulated	-2.82121	4.85217
Bcin12g04620	N/A	N/A	Common Bean Upregulated	1.86746	36.5135
Bcin12g04730	N/A	Zinc finger, C3HC4 type (RING finger);SNF2 family N-terminal domain;Helicase conserved C-terminal domain	Common Bean Upregulated	1.04056	9.38546
Bcin12g04800	N/A	N/A	Common Bean Upregulated	3.06961	1.50821
Bcin12g04840	N/A	N/A	Common Bean Upregulated	1.47797	14.0137
Bcin12g04870	N/A	Major Facilitator Superfamily	Common Bean Upregulated	1.14697	30.2614
Bcin12g04960	N/A	NAD(P)H-binding	Cowpea Upregulated	-1.99874	2.56333
Bcin12g04970	N/A	FAD binding domain	Common Bean Upregulated	1.25649	3.2396
Bcin12g05130	N/A	N/A	Cowpea Upregulated	-1.0483	3.01794
Bcin12g05220	N/A	Cellulase (glycosyl hydrolase family 5)	Cowpea Upregulated	-1.29372	30.8446
Bcin12g05260	N/A	N/A	Cowpea Upregulated	-7.90723	2.73002
Bcin12g05280	N/A	Major Facilitator Superfamily	Cowpea Upregulated	-1.00489	6.19382
Bcin12g05380	N/A	N/A	Cowpea Upregulated	-2.35685	22.9415
Bcin12g05430	N/A	N/A	Common Bean Upregulated	2.11425	11.3475
Bcin12g05640	N/A	Zinc-binding dehydrogenase;Alcohol dehydrogenase GroES-like domain	Common Bean Upregulated	2.13571	4.66595
Bcin12g05830	N/A	Major Facilitator Superfamily	Cowpea Upregulated	-1.04857	3.9764
Bcin12g05850	N/A	N/A	Common Bean Upregulated	1.00983	1.47285
Bcin12g05885	N/A	N/A	Cowpea Upregulated	-1.74819	17.7527
Bcin12g05900	N/A	N/A	Cowpea Upregulated	-1.5815	1.48252
Bcin12g05910	N/A	N/A	Cowpea Upregulated	-1.00131	1.9778
Bcin12g06070	N/A	Bacterial protein of unknown function (DUF924)	Common Bean Upregulated	1.1735	2.04724
Bcin12g06090	N/A	N/A	Cowpea Upregulated	-4.02687	5.63025
Bcin12g06100	N/A	Domain of unknown function (DUF3328)	Cowpea Upregulated	-3.62537	12.8928
Bcin12g06150	N/A	N/A	Cowpea Upregulated	-3.11258	10.8238
Bcin12g06170	N/A	N/A	Common Bean Upregulated	1.4192	13.386
Bcin12g06250	N/A	N/A	Cowpea Upregulated	-1.10355	17.1211
Bcin12g06270	N/A	N/A	Common Bean Upregulated	2.28754	7.56288
Bcin12g06490	N/A	N/A	Cowpea Upregulated	-1.10387	10.1805
Bcin12g06500	N/A	Ubiquitin carboxyl-terminal hydrolase, family 1	Cowpea Upregulated	-1.96489	30.86
Bcin12g06760	N/A	N/A	Common Bean Upregulated	2.74147	2.32577
Bcin13g00010	N/A	Cytochrome P450	Common Bean Upregulated	1.21423	22.7942
Bcin13g00070	N/A	Fungal Zn(2)-Cys(6) binuclear cluster domain	Cowpea Upregulated	-1.85783	13.0282
Bcin13g00180	N/A	GPR1/FUN34/yaaH family	Common Bean Upregulated	1.05175	4.36154
Bcin13g00260	N/A	N/A	Cowpea Upregulated	-1.38057	8.23563
Bcin13g00300	N/A	N/A	Cowpea Upregulated	-1.61751	3.75642
Bcin13g00320	N/A	N/A	Common Bean Upregulated	1.17521	6.00088
Bcin13g00360	N/A	N/A	Common Bean Upregulated	2.97948	2.52001
Bcin13g00580	N/A	N/A	Cowpea Upregulated	-1.07299	8.1462
Bcin13g00590	N/A	Amidase	Cowpea Upregulated	-1.27726	9.22125
Bcin13g00610	N/A	N/A	Common Bean Upregulated	1.15469	6.14484
Bcin13g00640	N/A	N/A	Cowpea Upregulated	-8.65027	9.59324
Bcin13g00690	N/A	ALG6, ALG8 glycosyltransferase family	Common Bean Upregulated	2.87303	29.6268
Bcin13g00730	N/A	Major Facilitator Superfamily	Cowpea Upregulated	-1.79107	33.52
Bcin13g00740	N/A	N/A	Common Bean Upregulated	1.05164	5.90516
Bcin13g00860	N/A	N/A	Common Bean Upregulated	1.70823	7.36174
Bcin13g00940	N/A	N/A	Cowpea Upregulated	-2.11279	12.5019
Bcin13g01200	N/A	N/A	Cowpea Upregulated	-1.55655	4.81118
Bcin13g01220	N/A	N/A	Cowpea Upregulated	-4.87105	10.9269
Bcin13g01250	N/A	Endoribonuclease L-PSP	Common Bean Upregulated	1.45426	52.8325
Bcin13g01260	N/A	Fungal Zn(2)-Cys(6) binuclear cluster domain;Fungal specific transcription factor domain	Cowpea Upregulated	-1.07718	53.3301
Bcin13g01360	N/A	Major Facilitator Superfamily	Cowpea Upregulated	-1.2522	7.3388
Bcin13g01370	N/A	Fungal Zn(2)-Cys(6) binuclear cluster domain	Cowpea Upregulated	-1.10867	35.3089
Bcin13g01380	N/A	Carboxylesterase family	Cowpea Upregulated	-1.61334	31.4393
Bcin13g01480	N/A	short chain dehydrogenase	Common Bean Upregulated	1.306	2.09095
Bcin13g01580	N/A	RNAse P Rpr2/Rpp21/SNM1 subunit domain	Cowpea Upregulated	-2.14152	88.0947
Bcin13g01660	N/A	Bromodomain;Acetyltransferase (GNAT) domain	Cowpea Upregulated	-1.01484	1.77151
Bcin13g01700	N/A	N/A	Cowpea Upregulated	-2.78343	4.11977
Bcin13g01920	N/A	N/A	Cowpea Upregulated	-5.24394	2.79299
Bcin13g02070	N/A	N/A	Cowpea Upregulated	-1.10865	11.0121
Bcin13g02110	N/A	short chain dehydrogenase	Cowpea Upregulated	-1.12008	34.6238
Bcin13g02180	N/A	N/A	Cowpea Upregulated	-1.03243	4.95947
Bcin13g02270	N/A	N/A	Cowpea Upregulated	-1.25422	6.45137
Bcin13g02720	BcatrD	ABC transporter;ABC-2 type transporter;CDR ABC transporter;ABC-transporter extracellular N-terminal	Common Bean Upregulated	1.5891	131.092
Bcin13g02810	N/A	N/A	Common Bean Upregulated	1.29977	4.77862
Bcin13g03240	N/A	N/A	Cowpea Upregulated	-1.22099	1.47446
Bcin13g03290	N/A	N/A	Common Bean Upregulated	1.59405	5.16329
Bcin13g03300	N/A	N/A	Cowpea Upregulated	-8.50746	2.63635
Bcin13g03380	N/A	N/A	Cowpea Upregulated	-1.19263	6.59519
Bcin13g03420	N/A	Fumarylacetoacetate (FAA) hydrolase family	Common Bean Upregulated	1.58182	30.7308
Bcin13g03430	N/A	Protein of unknown function (DUF3500)	Common Bean Upregulated	1.71672	110.313
Bcin13g03460	N/A	N/A	Cowpea Upregulated	-1.46572	2.36296
Bcin13g03530	N/A	N/A	Common Bean Upregulated	1.20221	1.50853
Bcin13g03580	N/A	N/A	Cowpea Upregulated	-1.34078	2.37958
Bcin13g03710	N/A	NB-ARC domain;Tetratricopeptide repeat;Tetratricopeptide repeat	Common Bean Upregulated	1.98695	23.7475
Bcin13g04080	N/A	X-Pro dipeptidyl-peptidase (S15 family);X-Pro dipeptidyl-peptidase C-terminal non-catalytic domain	Cowpea Upregulated	-1.14685	35.9909
Bcin13g04180	N/A	N/A	Cowpea Upregulated	-5.69241	5.59115
Bcin13g04200	N/A	N/A	Common Bean Upregulated	3.37235	10.6126
Bcin13g04220	N/A	DDHD domain	Common Bean Upregulated	1.46173	7.52473
Bcin13g04240	N/A	FAD binding domain;Phenol hydroxylase, C-terminal dimerisation domain	Common Bean Upregulated	1.99794	45.177
Bcin13g04450	N/A	N/A	Cowpea Upregulated	-3.38024	4.49523
Bcin13g04580	N/A	N/A	Cowpea Upregulated	-1.68585	2.78388
Bcin13g04870	N/A	ABC transporter;ABC-2 type transporter;CDR ABC transporter;ABC-transporter extracellular N-terminal	Cowpea Upregulated	-1.2393	18.466
Bcin13g04950	N/A	N/A	Common Bean Upregulated	2.00421	13.0946
Bcin13g05170	N/A	N/A	Cowpea Upregulated	-5.39432	4.75574
Bcin13g05190	N/A	N/A	Common Bean Upregulated	2.0924	6.65347
Bcin13g05310	N/A	N/A	Cowpea Upregulated	-1.98682	12.5056
Bcin13g05330	N/A	N/A	Common Bean Upregulated	1.419	3.93197
Bcin13g05430	N/A	N/A	Common Bean Upregulated	2.42212	48.4219
Bcin13g05580	N/A	Zinc-binding dehydrogenase;Alcohol dehydrogenase GroES-like domain	Common Bean Upregulated	1.2355	20.5697
Bcin13g05600	N/A	N/A	Cowpea Upregulated	-1.14064	37.7735
Bcin13g05660	N/A	Ring finger domain	Cowpea Upregulated	-6.32569	9.67504
Bcin13g05700	N/A	N/A	Common Bean Upregulated	2.38549	1.4716
Bcin13g05840	N/A	Cytochrome P450	Cowpea Upregulated	-5.36055	2.20895
Bcin14g00010	N/A	short chain dehydrogenase	Common Bean Upregulated	3.34353	3.69524
Bcin14g00020	N/A	AAA domain;AAA domain	Common Bean Upregulated	1.25544	15.7797
Bcin14g00240	N/A	Tannase and feruloyl esterase	Common Bean Upregulated	1.68144	24.0032
Bcin14g00270	N/A	Taurine catabolism dioxygenase TauD, TfdA family	Cowpea Upregulated	-1.04282	33.1806
Bcin14g00440	N/A	N/A	Common Bean Upregulated	1.4676	3.81704
Bcin14g00750	N/A	N/A	Cowpea Upregulated	-2.64527	16.6694
Bcin14g00810	N/A	Esterase-like activity of phytase	Common Bean Upregulated	1.51598	19.7697
Bcin14g01050	N/A	N/A	Cowpea Upregulated	-6.17295	6.04122
Bcin14g01250	N/A	Stress responsive A/B Barrel Domain	Common Bean Upregulated	1.07357	2.62357
Bcin14g01330	N/A	Major Facilitator Superfamily	Common Bean Upregulated	2.05454	8.88113
Bcin14g01340	N/A	Taurine catabolism dioxygenase TauD, TfdA family	Cowpea Upregulated	-1.15747	1.56381
Bcin14g01350	N/A	Polyketide cyclase / dehydrase and lipid transport	Cowpea Upregulated	-2.65006	1.46406
Bcin14g01410	N/A	Amino acid permease	Common Bean Upregulated	1.78586	8.06882
Bcin14g01470	N/A	N/A	Cowpea Upregulated	-1.36111	16.0101
Bcin14g01640	N/A	SOS response associated peptidase (SRAP)	Cowpea Upregulated	-1.38652	23.7921
Bcin14g01660	N/A	short chain dehydrogenase	Cowpea Upregulated	-1.05716	6.46977
Bcin14g01930	Bcaps1	Clathrin adaptor complex small chain	Cowpea Upregulated	-2.35702	1.65234
Bcin14g02040	N/A	N/A	Cowpea Upregulated	-2.65011	5.48172
Bcin14g02080	N/A	Heterokaryon incompatibility protein (HET)	Common Bean Upregulated	1.11628	6.00823
Bcin14g02400	N/A	short chain dehydrogenase	Common Bean Upregulated	2.95994	23.0609
Bcin14g02410	N/A	Sugar (and other) transporter	Cowpea Upregulated	-1.21034	4.37701
Bcin14g02670	N/A	Fungal Zn(2)-Cys(6) binuclear cluster domain	Cowpea Upregulated	-1.26168	4.41764
Bcin14g02860	N/A	N/A	Cowpea Upregulated	-1.11545	1.40289
Bcin14g02950	N/A	Zinc knuckle;Zinc knuckle	Common Bean Upregulated	1.80213	4.53624
Bcin14g03020	N/A	N/A	Common Bean Upregulated	1.16155	1.63249
Bcin14g03120	N/A	N/A	Cowpea Upregulated	-3.65792	1.33814
Bcin14g03140	N/A	ribonuclease	Cowpea Upregulated	-2.96742	6.83134
Bcin14g03220	N/A	N/A	Cowpea Upregulated	-1.65815	3.29397
Bcin14g03250	N/A	N/A	Cowpea Upregulated	-1.05267	13.3449
Bcin14g03330	N/A	N/A	Cowpea Upregulated	-4.18268	8.23768
Bcin14g03670	N/A	N/A	Cowpea Upregulated	-1.76163	2.19728
Bcin14g03750	N/A	BTB/POZ domain	Cowpea Upregulated	-2.66694	5.04779
Bcin14g03770	N/A	Major Facilitator Superfamily	Common Bean Upregulated	2.83763	4.65586
Bcin14g04000	N/A	NmrA-like family	Common Bean Upregulated	3.25714	21.06
Bcin14g04010	N/A	Zinc-binding dehydrogenase;Alcohol dehydrogenase GroES-like domain	Common Bean Upregulated	3.38841	22.0694
Bcin14g04030	N/A	N/A	Cowpea Upregulated	-1.46349	11.8647
Bcin14g04150	N/A	Cytochrome P450	Cowpea Upregulated	-1.13121	21.6184
Bcin14g04220	N/A	Afadin- and alpha -actinin-Binding	Common Bean Upregulated	1.18309	12.9978
Bcin14g04300	N/A	N/A	Cowpea Upregulated	-1.53954	1.6117
Bcin14g04450	N/A	N/A	Common Bean Upregulated	6.65296	29.7194
Bcin14g04460	N/A	N/A	Cowpea Upregulated	-1.26694	30.7632
Bcin14g04500	N/A	Protein kinase domain	Common Bean Upregulated	1.04953	5.51709
Bcin14g04830	N/A	N/A	Common Bean Upregulated	1.43616	3.11127
Bcin14g05190	N/A	N/A	Cowpea Upregulated	-2.23914	3.28379
Bcin14g05300	N/A	N/A	Common Bean Upregulated	2.41657	40.4005
Bcin14g05320	N/A	N/A	Common Bean Upregulated	1.04566	5.80432
Bcin14g05380	N/A	Alcohol dehydrogenase GroES-like domain	Cowpea Upregulated	-1.50304	11.4014
Bcin14g05410	N/A	RTA1 like protein	Cowpea Upregulated	-1.03146	6.80145
Bcin15g00010	N/A	N/A	Cowpea Upregulated	-1.4625	2.92875
Bcin15g00040	N/A	Major Facilitator Superfamily	Cowpea Upregulated	-1.97077	4.80515
Bcin15g00060	N/A	Glutathione S-transferase, N-terminal domain	Common Bean Upregulated	1.66308	4.94184
Bcin15g00130	N/A	Cutinase	Cowpea Upregulated	-1.16612	20.7762
Bcin15g00180	N/A	N/A	Cowpea Upregulated	-1.2084	13.6215
Bcin15g00230	N/A	Alpha/beta hydrolase family	Common Bean Upregulated	1.12146	15.3362
Bcin15g00270	BcmfsM2	Major Facilitator Superfamily	Common Bean Upregulated	1.24464	24.7863
Bcin15g00320	N/A	Protoglobin	Cowpea Upregulated	-1.14946	2.33161
Bcin15g00470	Bccmr1	WD domain, G-beta repeat	Cowpea Upregulated	-1.3539	6.83494
Bcin15g00520	BcekdA	N/A	Common Bean Upregulated	1.19356	1.72485
Bcin15g00540	N/A	N/A	Cowpea Upregulated	-2.8206	2.88141
Bcin15g00550	N/A	Thioesterase-like superfamily	Cowpea Upregulated	-1.78492	1.32164
Bcin15g00580	Bclox15741	Lipoxygenase	Common Bean Upregulated	1.06406	31.6172
Bcin15g00620	N/A	N/A	Cowpea Upregulated	-1.28981	7.16323
Bcin15g00630	N/A	N/A	Cowpea Upregulated	-2.00644	24.9732
Bcin15g00640	Bccog6	Conserved oligomeric complex COG6	Common Bean Upregulated	1.71708	26.0017
Bcin15g00680	N/A	N/A	Cowpea Upregulated	-1.36127	1.88143
Bcin15g00910	N/A	N/A	Common Bean Upregulated	1.67586	2.56826
Bcin15g01580	N/A	N/A	Cowpea Upregulated	-1.02516	3.18315
Bcin15g01680	Bcscd2	Scytalone dehydratase	Common Bean Upregulated	3.64383	9.70547
Bcin15g01720	N/A	N/A	Cowpea Upregulated	-2.34288	11.6311
Bcin15g01750	N/A	N/A	Cowpea Upregulated	-6.03281	6.63119
Bcin15g01780	N/A	N/A	Cowpea Upregulated	-5.81596	6.37397
Bcin15g01980	N/A	Phosphotransferase enzyme family	Cowpea Upregulated	-2.7827	2.65682
Bcin15g02210	N/A	N/A	Cowpea Upregulated	-1.00066	6.16376
Bcin15g02220	N/A	N/A	Cowpea Upregulated	-4.94596	1.83968
Bcin15g02370	N/A	NACHT domain;Ankyrin repeats (3 copies)	Cowpea Upregulated	-1.05199	4.51978
Bcin15g02390	N/A	N/A	Cowpea Upregulated	-4.35267	22.7705
Bcin15g02630	N/A	N/A	Cowpea Upregulated	-1.33426	30.8264
Bcin15g02670	N/A	N/A	Cowpea Upregulated	-1.24969	9.28116
Bcin15g02810	N/A	N/A	Cowpea Upregulated	-3.56388	9.9283
Bcin15g03030	N/A	Alpha-kinase family	Cowpea Upregulated	-1.77864	1.37318
Bcin15g03090	N/A	CutC family	Common Bean Upregulated	1.55271	28.1957
Bcin15g03940	N/A	Heterokaryon incompatibility protein (HET)	Common Bean Upregulated	1.94815	6.82831
Bcin15g03960	N/A	Common central domain of tyrosinase	Cowpea Upregulated	-1.37371	15.8916
Bcin15g03990	N/A	Domain of unknown function (DUF3328)	Cowpea Upregulated	-13.0431	170.912
Bcin15g04090	N/A	N/A	Cowpea Upregulated	-1.86389	18.8653
Bcin15g04170	N/A	N/A	Common Bean Upregulated	6.27906	9.23344
Bcin15g04240	N/A	Ankyrin repeat;NACHT domain;Ankyrin repeats (3 copies)	Common Bean Upregulated	1.15639	3.17185
Bcin15g04310	N/A	Heterokaryon incompatibility protein (HET)	Cowpea Upregulated	-1.70616	9.25867
Bcin15g04650	N/A	N/A	Common Bean Upregulated	3.41524	20.2896
Bcin15g04760	N/A	Transferase family	Common Bean Upregulated	1.46423	1.67714
Bcin15g04870	N/A	N/A	Cowpea Upregulated	-12.6033	4.69184
Bcin15g04900	N/A	N/A	Cowpea Upregulated	-1.90617	9.64346
Bcin15g05200	N/A	N/A	Cowpea Upregulated	-1.15422	2.06859
Bcin15g05410	N/A	N/A	Cowpea Upregulated	-1.04576	3.7571
Bcin15g05420	N/A	Bin/amphiphysin/Rvs domain for vesicular trafficking	Common Bean Upregulated	2.34365	5.03841
Bcin15g05480	N/A	N/A	Cowpea Upregulated	-1.0256	2.27037
Bcin15g05490	N/A	Glycosyl transferase family 8	Cowpea Upregulated	-2.13867	57.8714
Bcin15g05530	N/A	N/A	Cowpea Upregulated	-1.95946	95.6947
Bcin15g05570	N/A	N/A	Cowpea Upregulated	-1.08599	6.44469
Bcin15g05620	N/A	Major Facilitator Superfamily	Cowpea Upregulated	-2.51315	20.6608
Bcin15g05700	N/A	Carboxylesterase family	Cowpea Upregulated	-1.89452	28.2774
Bcin16g00006	N/A	FAD binding domain;Berberine and berberine like	Cowpea Upregulated	-1.05266	1.65262
Bcin16g00010	N/A	NMT1/THI5 like	Cowpea Upregulated	-2.96517	4.28543
Bcin16g00070	N/A	Sugar (and other) transporter	Common Bean Upregulated	1.45402	3.47032
Bcin16g00100	N/A	N/A	Cowpea Upregulated	-2.27825	2.3323
Bcin16g00130	N/A	Heterokaryon incompatibility protein (HET)	Common Bean Upregulated	1.27056	2.4835
Bcin16g00220	N/A	Domain of unknown function (DUF3425)	Cowpea Upregulated	-1.15095	7.48137
Bcin16g00240	N/A	short chain dehydrogenase	Cowpea Upregulated	-1.25046	2.097
Bcin16g00420	N/A	N/A	Cowpea Upregulated	-1.17494	7.16273
Bcin16g00990	N/A	N/A	Common Bean Upregulated	1.26131	3.79388
Bcin16g01250	N/A	N/A	Common Bean Upregulated	1.08358	5.46027
Bcin16g01590	N/A	Glycosyl hydrolases family 18;Fungal cellulose binding domain	Cowpea Upregulated	-1.3201	8.7645
Bcin16g01600	N/A	FAD binding domain	Cowpea Upregulated	-1.67393	8.71731
Bcin16g01790	N/A	NACHT domain	Cowpea Upregulated	-1.05011	2.5707
Bcin16g01810	N/A	Domain of unknown function (DUF3328)	Cowpea Upregulated	-1.44786	9.00521
Bcin16g01840	N/A	FAD binding domain	Common Bean Upregulated	3.38323	3.19622
Bcin16g02130	N/A	Carboxylesterase family	Common Bean Upregulated	1.46462	48.3269
Bcin16g02240	N/A	N/A	Cowpea Upregulated	-2.40562	15.7119
Bcin16g02350	N/A	N/A	Common Bean Upregulated	1.60956	59.9735
Bcin16g02570	N/A	Fungal Zn(2)-Cys(6) binuclear cluster domain	Cowpea Upregulated	-1.08661	14.0726
Bcin16g02650	N/A	N/A	Cowpea Upregulated	-1.74297	29.7006
Bcin16g02720	N/A	N/A	Cowpea Upregulated	-1.28356	1.86107
Bcin16g03020	N/A	Cellulase (glycosyl hydrolase family 5)	Cowpea Upregulated	-1.00796	5.62712
Bcin16g03210	N/A	N/A	Cowpea Upregulated	-1.31455	22.1584
Bcin16g03320	N/A	N/A	Cowpea Upregulated	-1.79437	2.48785
Bcin16g03620	N/A	Epoxide hydrolase N terminus	Common Bean Upregulated	1.63268	20.204
Bcin16g03820	N/A	N/A	Cowpea Upregulated	-1.53366	81.6598
Bcin16g03840	N/A	Cytochrome P450	Cowpea Upregulated	-4.65662	8.41969
Bcin16g03850	N/A	Phosphotransferase enzyme family	Cowpea Upregulated	-8.96522	4.32896
Bcin16g03860	N/A	N/A	Cowpea Upregulated	-5.78347	8.26287
Bcin16g04430	N/A	N/A	Common Bean Upregulated	3.21796	17.2794
Bcin16g04620	N/A	N/A	Common Bean Upregulated	1.08991	23.4871
Bcin16g04650	N/A	N/A	Common Bean Upregulated	1.39625	2.97304
Bcin16g04660	N/A	N/A	Cowpea Upregulated	-3.55319	4.9516
Bcin16g04840	N/A	N/A	Cowpea Upregulated	-8.11904	2.01716
Bcin16g04880	N/A	N/A	Cowpea Upregulated	-2.06571	1.38607
Bcin16g04890	N/A	N/A	Cowpea Upregulated	-1.59577	62.6845
Bcin16g04900	N/A	N/A	Cowpea Upregulated	-1.66866	4.63477
Bcin16g04930	N/A	Ring finger domain	Common Bean Upregulated	1.29608	2.15017
Bcin16g05130	N/A	N/A	Common Bean Upregulated	2.03739	22.6747
Bcin16g05195	N/A	Phosphatidylethanolamine-binding protein	Cowpea Upregulated	-1.14865	11.909
Bcin17g00020	N/A	UbiA prenyltransferase family	Common Bean Upregulated	2.05633	3.16977
Bcin17g00030	N/A	N/A	Cowpea Upregulated	-1.65807	1.42659
Bcin17g00150	N/A	N/A	Common Bean Upregulated	1.46682	2.71652
Bcin17g00170	N/A	N/A	Cowpea Upregulated	-1.72218	2.21177
Bcin18g00010	N/A	N/A	Cowpea Upregulated	-2.20424	3.09886
Bcin18g00020	N/A	NADH:flavin oxidoreductase / NADH oxidase family	Cowpea Upregulated	-2.89743	2.36434
Bcin18g00120	N/A	N/A	Cowpea Upregulated	-2.47728	16.2424
Bcin18g00130	N/A	N/A	Cowpea Upregulated	-3.58692	9.64951
Bcin18g00135	N/A	N/A	Cowpea Upregulated	-1.05487	26.2181
Bcin18g00170	N/A	N/A	Cowpea Upregulated	-1.01024	22.0782
Bcin18g00180	N/A	N/A	Cowpea Upregulated	-1.98547	3.26223
Log2FC (log2 fold change) value represents the change of that gene's expression when infecting common bean vs. cowpea, such that negative values are specifically upregulated when infecting cowpea and postiive values are specifically upregulated infecting common bean
