## Supplementary Tables for "Host-Botrytis co-transcriptomics reveals finely tuned interactions with closely related legumes": TableS8.xlsx

### Sheet: Supplementary_Table_HostOrthoGC
Supplementary Table 8. 37 Botrytis cinerea infection-responsive host GCNs containing >=50% single copy orthologs between common bean (Phaseolus vulgaris) and cowpea (Vigna unguiculata).
Host Species	Network Size	Network p value	Gene ID	Gene Description	Ortholog ID	Common Bean Log2FC	Cowpea Log2FC	Regulation
Common Bean	26	0.0023454	Phvul.004G158500	NA	Phvul.004G158500_Vigun04g021000	-1.72681	-1.19682	PvDown_VuDown
			Phvul.006G082300	Ribosomal protein L17 family protein	Phvul.006G082300_Vigun06g091300	-2.37168	-1.94998	PvDown_VuDown
			Phvul.004G016700	NA	Phvul.004G016700_Vigun04g185200	-2.07443	-1.15187	PvDown_VuDown
			Phvul.011G162800	chloroplast 30S ribosomal protein S20, putative	Phvul.011G162800_Vigun11g059400	-1.5093	-1.23613	PvDown_VuDown
			Phvul.006G176980	Ribosomal protein L34	NA	NA	NA	NA
			Phvul.006G176900	Ribosomal protein L34	NA	NA	NA	NA
			Phvul.009G118200	DEA(D/H)-box RNA helicase family protein	Phvul.009G118200_Vigun09g276800	-1.99976	-0.943474	PvDown_VuDown
			Phvul.001G030600	Ribosomal protein S10p/S20e family protein	NA	NA	NA	NA
			Phvul.002G045400	2Fe-2S ferredoxin-like superfamily protein	Phvul.002G045400_Vigun02g194800	-2.26097	-0.968608	PvDown_VuDown
			Phvul.001G017500	ribosomal protein S9	Phvul.001G017500_Vigun08g019100	-2.03305	-1.28545	PvDown_VuDown
			Phvul.003G206700	chloroplast RNA-binding protein 31B	Phvul.003G206700_Vigun03g317900	-2.03215	-0.803787	PvDown_VuDown
			Phvul.007G113400	RmlC-like cupins superfamily protein	Phvul.007G113400_Vigun07g168000	-2.53395	-1.568	PvDown_VuDown
			Phvul.009G117700	Ribosomal protein L3 family protein	Phvul.009G117700_Vigun09g277300	-1.34629	-1.02455	PvDown_VuDown
			Phvul.010G048100	ribosomal protein L4	Phvul.010G048100_Vigun10g009800	-2.25012	-0.778069	PvDown_VuDown
			Phvul.006G198700	methionine sulfoxide reductase B 2	Phvul.006G198700_Vigun06g214900	-1.80023	-0.638065	PvDown_VuDown
			Phvul.006G214200	Plastid-lipid associated protein PAP / fibrillin family protein	Phvul.006G214200_Vigun06g231800	-1.53767	-1.15288	PvDown_VuDown
			Phvul.006G055300	Ribosomal protein S10p/S20e family protein	NA	NA	NA	NA
			Phvul.008G059200	Ribosomal L5P family protein	Phvul.008G059200_Vigun05g061400	-2.34458	-1.18134	PvDown_VuDown
			Phvul.011G168200	Ribosomal protein L13 family protein	Phvul.011G168200_Vigun11g045100	-1.59801	-1.03404	PvDown_VuDown
			Phvul.003G205600	RAB GTPase homolog E1B	Phvul.003G205600_Vigun03g319600	-2.61473	-1.66935	PvDown_VuDown
			Phvul.002G137400	shikimate kinase like 2	Phvul.002G137400_Vigun02g094300	-1.43172	-1.50897	PvDown_VuDown
			Phvul.004G001400	ribosomal protein L22	Phvul.004G001400_Vigun04g202600	-1.97978	-1.00289	PvDown_VuDown
			Phvul.002G169400	Rubisco methyltransferase family protein	NA	NA	NA	NA
			Phvul.002G019600	methionine aminopeptidase 1D	Phvul.002G019600_Vigun02g142800	NA	NA	NA
			Phvul.008G050400	Rhodanese/Cell cycle control phosphatase superfamily protein	Phvul.008G050400_Vigun05g051800	-1.68819	-0.958381	PvDown_VuDown
			Phvul.011G051700	FKBP-like peptidyl-prolyl cis-trans isomerase family protein	Phvul.011G051700_Vigun11g168400	NA	NA	NA
Common Bean	18	0.0139431	Phvul.005G036401	A20/AN1-like zinc finger family protein	NA	NA	NA	NA
			Phvul.007G152700	NA	Phvul.007G152700_Vigun07g078000	0.893983	1.55127	PvUp_VuUp
			Phvul.009G233900	WRKY DNA-binding protein 11	NA	NA	NA	NA
			Phvul.005G125000	A20/AN1-like zinc finger family protein	Phvul.005G125000_Vigun05g237100	1.28829	0.549467	PvUp_VuUp
			Phvul.011G212300	A20/AN1-like zinc finger family protein	Phvul.011G212300_Vigun11g003800	1.41197	0.806166	PvUp_VuUp
			Phvul.009G152900	NAC (No Apical Meristem) domain transcriptional regulator superfamily protein	NA	NA	NA	NA
			Phvul.009G152800	NAC (No Apical Meristem) domain transcriptional regulator superfamily protein	NA	NA	NA	NA
			Phvul.007G279600	CBL-interacting protein kinase 7	Phvul.007G279600_Vigun07g002100	NA	NA	NA
			Phvul.009G044700	Transducin/WD40 repeat-like superfamily protein	Phvul.009G044700_Vigun09g139900	1.93451	2.15387	PvUp_VuUp
			Phvul.005G127100	arogenate dehydratase 6	Phvul.005G127100_Vigun05g240000	2.79172	4.00007	PvUp_VuUp
			Phvul.003G108000	glycine-rich protein	Phvul.003G108000_Vigun03g419500	1.32836	0.981822	PvUp_VuUp
			Phvul.003G187200	Leucine-rich repeat protein kinase family protein	Phvul.003G187200_Vigun03g339000	4.32076	4.0327	PvUp_VuUp
			Phvul.003G219800	Family of unknown function (DUF577)	Phvul.003G219800_Vigun03g303900	1.70515	0.453874	PvUp_VuUp
			Phvul.002G015600	SKP1/ASK1-interacting protein 2	Phvul.002G015600_Vigun02g146900	1.31966	0.677882	PvUp_VuUp
			Phvul.L001620	ARM repeat superfamily protein	NA	NA	NA	NA
			Phvul.004G097500	F-box family protein	Phvul.004G097500_Vigun04g135200	NA	NA	NA
			Phvul.009G063000	Protein of unknown function (DUF1645)	Phvul.009G063000_Vigun09g240400	NA	NA	NA
			Phvul.009G085700	Protein of unknown function (DUF1336)	Phvul.009G085700_Vigun09g217100	0.883932	0.691107	PvUp_VuUp
Common Bean	18	0.0483541	Phvul.L007643	zinc finger (C3HC4-type RING finger) family protein	NA	NA	NA	NA
			Phvul.001G202700	NA	Phvul.001G202700_Vigun01g186800	3.97006	3.12795	PvUp_VuUp
			Phvul.009G073000	Uncharacterised conserved protein UCP031279	Phvul.009G073000_Vigun09g230100	2.23367	1.572	PvUp_VuUp
			Phvul.009G067000	SPla/RYanodine receptor (SPRY) domain-containing protein	Phvul.009G067000_Vigun09g236100	2.26948	0.713176	PvUp_VuUp
			Phvul.005G019501	NA	NA	NA	NA	NA
			Phvul.004G065200	NA	Phvul.004G065200_Vigun04g091700	3.49355	3.02376	PvUp_VuUp
			Phvul.008G275100	Protein kinase superfamily protein	Phvul.008G275100_Vigun08g206600	NA	NA	NA
			Phvul.009G139900	NA	Phvul.009G139900_Vigun09g129400	2.88276	1.94759	PvUp_VuUp
			Phvul.008G008700	NA	Phvul.008G008700_Vigun05g009300	4.18426	5.21731	PvUp_VuUp
			Phvul.011G062900	Haloacid dehalogenase-like hydrolase (HAD) superfamily protein	Phvul.011G062900_Vigun11g156800	6.30298	6.23267	PvUp_VuUp
			Phvul.003G216500	SNARE associated Golgi protein family	Phvul.003G216500_Vigun03g307000	2.95363	1.47768	PvUp_VuUp
			Phvul.007G161100	NA	Phvul.007G161100_Vigun07g081600	NA	NA	NA
			Phvul.005G127000	nucleobase-ascorbate transporter 12	Phvul.005G127000_Vigun05g239900	2.40888	1.4174	PvUp_VuUp
			Phvul.007G267200	syntaxin of plants 121	Phvul.007G267200_Vigun07g015300	4.53723	2.15542	PvUp_VuUp
			Phvul.007G193300	ethylene response factor 1	Phvul.007G193300_Vigun07g099700	2.89842	4.28109	PvUp_VuUp
			Phvul.009G146700	NA	Phvul.009G146700_Vigun09g126800	NA	NA	NA
			Phvul.005G154700	NA	Phvul.005G154700_Vigun05g270400	6.42052	1.67907	PvUp_VuUp
			Phvul.009G234900	NA	Phvul.009G234900_Vigun09g030900	5.99399	7.25472	PvUp_VuUp
Common Bean	19	0.000485139	Phvul.007G006600	Transketolase	Phvul.007G006600_Vigun07g291200	-2.73254	-1.60606	PvDown_VuDown
			Phvul.001G223800	chloroplast RNA binding	Phvul.001G223800_Vigun01g208100	-2.19444	-1.83845	PvDown_VuDown
			Phvul.005G184300	P-loop containing nucleoside triphosphate hydrolases superfamily protein	Phvul.005G184300_Vigun05g302000	-1.93272	-1.09334	PvDown_VuDown
			Phvul.008G112000	high cyclic electron flow 1	Phvul.008G112000_Vigun05g109600	-2.75656	-1.67021	PvDown_VuDown
			Phvul.003G076500	ADP glucose pyrophosphorylase large subunit 1	Phvul.003G076500_Vigun03g448800	NA	NA	NA
			Phvul.007G172100	chloroplast stem-loop binding protein of 41 kDa	Phvul.007G172100_Vigun07g110100	NA	NA	NA
			Phvul.001G098100	glyceraldehyde 3-phosphate dehydrogenase A subunit	Phvul.001G098100_Vigun01g082900	-2.06283	-1.5303	PvDown_VuDown
			Phvul.005G109400	photosynthetic electron transfer C	Phvul.005G109400_Vigun05g221100	-2.02549	-1.38729	PvDown_VuDown
			Phvul.003G263200	ferredoxin-NADP(+)-oxidoreductase 1	Phvul.003G263200_Vigun03g258000	-2.75903	-1.47078	PvDown_VuDown
			Phvul.007G182400	thylakoid lumen 18.3 kDa protein	Phvul.007G182400_Vigun07g149400	-2.23071	-1.07069	PvDown_VuDown
			Phvul.005G052101	Aldolase-type TIM barrel family protein	NA	NA	NA	NA
			Phvul.005G050700	Phosphoglycerate kinase family protein	Phvul.005G050700_Vigun01g053500	NA	NA	NA
			Phvul.005G051800	Aldolase-type TIM barrel family protein	Phvul.005G051800_Vigun01g052400	-2.37095	-2.32932	PvDown_VuDown
			Phvul.002G232300	Glucose-6-phosphate/phosphate translocator-related	Phvul.002G232300_Vigun03g104000	-1.383	-1.25156	PvDown_VuDown
			Phvul.010G112100	thylakoid rhodanese-like	Phvul.010G112100_Vigun10g144300	-1.66092	-1.53839	PvDown_VuDown
			Phvul.007G225600	FKBP-like peptidyl-prolyl cis-trans isomerase family protein	NA	NA	NA	NA
			Phvul.003G225000	Chlorophyll A-B binding family protein	Phvul.003G225000_Vigun03g297900	NA	NA	NA
			Phvul.010G148800	photosystem I subunit H2	Phvul.010G148800_Vigun10g183000	-2.83736	-2.28312	PvDown_VuDown
			Phvul.007G019300	hydroxypyruvate reductase	Phvul.007G019300_Vigun07g277650	-2.88919	-2.02584	PvDown_VuDown
Common Bean	24	0.0181793	Phvul.L001631	photosystem I subunit F	NA	NA	NA	NA
			Phvul.006G027801	photosystem II subunit P-1	NA	NA	NA	NA
			Phvul.008G054400	photosystem I subunit l	Phvul.008G054400_Vigun05g056100	-2.82441	-1.98536	PvDown_VuDown
			Phvul.009G125100	Chlorophyll A-B binding family protein	Phvul.009G125100_Vigun09g165900	NA	NA	NA
			Phvul.008G133700	photosystem I subunit E-2	NA	NA	NA	NA
			Phvul.009G020300	plastocyanin 1	Phvul.009G020300_Vigun09g257300	-2.97213	-1.83971	PvDown_VuDown
			Phvul.005G051800	Aldolase-type TIM barrel family protein	Phvul.005G051800_Vigun01g052400	-2.37095	-2.32932	PvDown_VuDown
			Phvul.010G148800	photosystem I subunit H2	Phvul.010G148800_Vigun10g183000	-2.83736	-2.28312	PvDown_VuDown
			Phvul.003G011200	cytochrome b6f complex subunit (petM), putative	Phvul.003G011200_Vigun02g011500	NA	NA	NA
			Phvul.002G150800	alanine-2-oxoglutarate aminotransferase 2	Phvul.002G150800_Vigun02g080900	NA	NA	NA
			Phvul.008G196500	photosystem II subunit P-1	Phvul.008G196500_Vigun08g189400	-3.60203	-2.28376	PvDown_VuDown
			Phvul.011G009700	Photosystem II 5 kD protein	Phvul.011G009700_Vigun11g216900	-2.95727	-2.37474	PvDown_VuDown
			Phvul.003G132500	photosystem II subunit X	NA	NA	NA	NA
			Phvul.002G029100	NA	Phvul.002G029100_Vigun02g132600	-3.45234	-2.18402	PvDown_VuDown
			Phvul.007G055900	photosystem I subunit D-2	Phvul.007G055900_Vigun07g241100	-2.88277	-1.61561	PvDown_VuDown
			Phvul.007G177300	photosystem II reaction center W	Phvul.007G177300_Vigun07g104700	-2.63819	-1.72992	PvDown_VuDown
			Phvul.001G039200	photosystem II subunit X	Phvul.001G039200_Vigun08g041300	-2.4978	-1.45908	PvDown_VuDown
			Phvul.005G004000	photosystem I subunit G	Phvul.005G004000_Vigun01g004300	-2.9786	-2.11597	PvDown_VuDown
			Phvul.007G087600	receptor like protein 13	NA	NA	NA	NA
			Phvul.005G105900	photosystem II family protein	Phvul.005G105900_Vigun05g217100	-3.0432	-1.83257	PvDown_VuDown
			Phvul.009G092366	ATPase, F0 complex, subunit B/B\', bacterial/chloroplast	NA	NA	NA	NA
			Phvul.005G018300	proline-rich family protein	Phvul.005G018300_Vigun01g017300	-2.68727	-1.44592	PvDown_VuDown
			Phvul.009G130400	subunit NDH-M of NAD(P)H:plastoquinone dehydrogenase complex	Phvul.009G130400_Vigun09g160700	-3.04575	-1.28542	PvDown_VuDown
			Phvul.007G102250	ROTUNDIFOLIA like 15	NA	NA	NA	NA
Common Bean	24	0.0191199	Phvul.L001631	photosystem I subunit F	NA	NA	NA	NA
			Phvul.006G027801	photosystem II subunit P-1	NA	NA	NA	NA
			Phvul.008G054400	photosystem I subunit l	Phvul.008G054400_Vigun05g056100	-2.82441	-1.98536	PvDown_VuDown
			Phvul.009G125100	Chlorophyll A-B binding family protein	Phvul.009G125100_Vigun09g165900	NA	NA	NA
			Phvul.008G133700	photosystem I subunit E-2	NA	NA	NA	NA
			Phvul.011G061600	plastid transcriptionally active 16	Phvul.011G061600_Vigun11g158100	-1.78325	-1.21136	PvDown_VuDown
			Phvul.009G020300	plastocyanin 1	Phvul.009G020300_Vigun09g257300	-2.97213	-1.83971	PvDown_VuDown
			Phvul.005G051800	Aldolase-type TIM barrel family protein	Phvul.005G051800_Vigun01g052400	-2.37095	-2.32932	PvDown_VuDown
			Phvul.010G148800	photosystem I subunit H2	Phvul.010G148800_Vigun10g183000	-2.83736	-2.28312	PvDown_VuDown
			Phvul.003G011200	cytochrome b6f complex subunit (petM), putative	Phvul.003G011200_Vigun02g011500	NA	NA	NA
			Phvul.008G196500	photosystem II subunit P-1	Phvul.008G196500_Vigun08g189400	-3.60203	-2.28376	PvDown_VuDown
			Phvul.011G009700	Photosystem II 5 kD protein	Phvul.011G009700_Vigun11g216900	-2.95727	-2.37474	PvDown_VuDown
			Phvul.003G132500	photosystem II subunit X	NA	NA	NA	NA
			Phvul.002G029100	NA	Phvul.002G029100_Vigun02g132600	-3.45234	-2.18402	PvDown_VuDown
			Phvul.007G055900	photosystem I subunit D-2	Phvul.007G055900_Vigun07g241100	-2.88277	-1.61561	PvDown_VuDown
			Phvul.007G177300	photosystem II reaction center W	Phvul.007G177300_Vigun07g104700	-2.63819	-1.72992	PvDown_VuDown
			Phvul.001G039200	photosystem II subunit X	Phvul.001G039200_Vigun08g041300	-2.4978	-1.45908	PvDown_VuDown
			Phvul.007G087600	receptor like protein 13	NA	NA	NA	NA
			Phvul.001G155800	NA	Phvul.001G155800_Vigun01g138200	-2.69546	-2.24009	PvDown_VuDown
			Phvul.005G105900	photosystem II family protein	Phvul.005G105900_Vigun05g217100	-3.0432	-1.83257	PvDown_VuDown
			Phvul.009G092366	ATPase, F0 complex, subunit B/B\', bacterial/chloroplast	NA	NA	NA	NA
			Phvul.006G009940	NA	NA	NA	NA	NA
			Phvul.005G020200	Mog1/PsbP/DUF1795-like photosystem II reaction center PsbP family protein	Phvul.005G020200_Vigun01g021500	-2.32495	-2.2246	PvDown_VuDown
			Phvul.008G157000	Plastid-lipid associated protein PAP / fibrillin family protein	Phvul.008G157000_Vigun05g150200	NA	NA	NA
Common Bean	13	0.0120225	Phvul.011G030200	Peroxidase superfamily protein	NA	NA	NA	NA
			Phvul.011G030100	Peroxidase superfamily protein	NA	NA	NA	NA
			Phvul.007G211100	Peroxidase superfamily protein	NA	NA	NA	NA
			Phvul.006G148500	NA	Phvul.006G148500_Vigun06g160300	7.70105	4.07032	PvUp_VuUp
			Phvul.007G028200	VQ motif-containing protein	Phvul.007G028200_Vigun07g269500	7.6598	4.80023	PvUp_VuUp
			Phvul.007G210900	Peroxidase superfamily protein	NA	NA	NA	NA
			Phvul.006G069500	Protein phosphatase 2C family protein	Phvul.006G069500_Vigun06g077900	5.34367	4.81588	PvUp_VuUp
			Phvul.007G158900	C2H2 and C2HC zinc fingers superfamily protein	Phvul.007G158900_Vigun07g084300	NA	NA	NA
			Phvul.001G110700	Methyltransferase-related protein	Phvul.001G110700_Vigun01g087100	3.5054	1.49039	PvUp_VuUp
			Phvul.009G072000	ZCF37	Phvul.009G072000_Vigun09g231200	3.50456	2.38348	PvUp_VuUp
			Phvul.005G051400	VQ motif-containing protein	Phvul.005G051400_Vigun01g052900	3.84078	3.4799	PvUp_VuUp
			Phvul.010G027300	Disease resistance protein (TIR-NBS-LRR class) family	NA	NA	NA	NA
			Phvul.008G232700	Calcium-dependent lipid-binding (CaLB domain) family protein	Phvul.008G232700_Vigun08g148800	2.9973	3.67197	PvUp_VuUp
Common Bean	13	0.0227501	Phvul.L001631	photosystem I subunit F	NA	NA	NA	NA
			Phvul.010G108500	NA	Phvul.010G108500_Vigun10g140600	NA	NA	NA
			Phvul.007G113000	light harvesting complex of photosystem II 5	Phvul.007G113000_Vigun07g168400	-3.38488	-1.66988	PvDown_VuDown
			Phvul.002G269400	photosystem I reaction center subunit PSI-N, chloroplast, putative / PSI-N, putative (PSAN)	Phvul.002G269400_Vigun03g065900	-3.44915	-1.82058	PvDown_VuDown
			Phvul.008G054400	photosystem I subunit l	Phvul.008G054400_Vigun05g056100	-2.82441	-1.98536	PvDown_VuDown
			Phvul.011G096400	photosystem I subunit O	Phvul.011G096400_Vigun11g124700	-2.76064	-1.96299	PvDown_VuDown
			Phvul.006G207300	light harvesting complex photosystem II subunit 6	Phvul.006G207300_Vigun06g224500	-2.72714	-1.84604	PvDown_VuDown
			Phvul.009G228600	photosystem II subunit X	NA	NA	NA	NA
			Phvul.009G133900	thioredoxin M-type 4	Phvul.009G133900_Vigun09g156800	-2.21762	-1.65453	PvDown_VuDown
			Phvul.010G120100	photosystem I P subunit	Phvul.010G120100_Vigun10g152700	NA	NA	NA
			Phvul.005G004000	photosystem I subunit G	Phvul.005G004000_Vigun01g004300	-2.9786	-2.11597	PvDown_VuDown
			Phvul.010G052300	photosystem II subunit Q-2	Phvul.010G052300_Vigun10g007000	-3.68243	-1.50713	PvDown_VuDown
			Phvul.007G233100	NA	Phvul.007G233100_Vigun07g056100	NA	NA	NA
Common Bean	18	0.00171361	Phvul.001G097000	small and basic intrinsic protein 1A	Phvul.001G097000_Vigun01g084200	3.54066	1.36684	PvUp_VuUp
			Phvul.006G118100	ATP-citrate lyase B-1	Phvul.006G118100_Vigun06g129600	NA	NA	NA
			Phvul.003G006000	O-methyltransferase 1	NA	NA	NA	NA
			Phvul.002G064600	ATP-citrate lyase A-1	Phvul.002G064600_Vigun02g079000	NA	NA	NA
			Phvul.009G212500	LEM3 (ligand-effect modulator 3) family protein / CDC50 family protein	Phvul.009G212500_Vigun09g051300	NA	NA	NA
			Phvul.002G106700	3-dehydroquinate synthase, putative	Phvul.002G106700_Vigun02g120700	2.03597	1.49066	PvUp_VuUp
			Phvul.002G235900	acyl-activating enzyme 18	Phvul.002G235900_Vigun03g101400	3.22654	2.31396	PvUp_VuUp
			Phvul.002G140100	NAD(P)-binding Rossmann-fold superfamily protein	Phvul.002G140100_Vigun02g092100	3.60758	1.41947	PvUp_VuUp
			Phvul.001G250600	aspartate aminotransferase	Phvul.001G250600_Vigun01g235000	5.6195	5.44686	PvUp_VuUp
			Phvul.004G162300	aldehyde dehydrogenase 2C4	Phvul.004G162300_Vigun04g016500	NA	NA	NA
			Phvul.004G032900	chorismate mutase 1	Phvul.004G032900_Vigun04g056600	1.6889	1.35768	PvUp_VuUp
			Phvul.003G051700	cytochrome P450, family 93, subfamily D, polypeptide 1	Phvul.003G051700_Vigun03g175900	4.45202	4.07738	PvUp_VuUp
			Phvul.008G247400	cinnamate-4-hydroxylase	Phvul.008G247400_Vigun08g135200	1.92432	2.31601	PvUp_VuUp
			Phvul.002G262100	aspartate aminotransferase	Phvul.002G262100_Vigun03g073400	1.42788	0.917024	PvUp_VuUp
			Phvul.009G191100	enolase 1	Phvul.009G191100_Vigun09g070900	NA	NA	NA
			Phvul.008G287300	NAD(P)-linked oxidoreductase superfamily protein	Phvul.008G287300_Vigun08g218800	4.13273	5.55424	PvUp_VuUp
			Phvul.008G004400	Zinc-binding dehydrogenase family protein	Phvul.008G004400_Vigun05g004900	NA	NA	NA
			Phvul.011G100400	strictosidine synthase-like 3	Phvul.011G100400_Vigun11g120200	NA	NA	NA
Common Bean	11	0.0151195	Phvul.002G169200	emp24/gp25L/p24 family/GOLD family protein	NA	NA	NA	NA
			Phvul.011G026600	Translocon-associated protein (TRAP), alpha subunit	Phvul.011G026600_Vigun11g197500	1.39215	1.14409	PvUp_VuUp
			Phvul.008G164700	emp24/gp25L/p24 family/GOLD family protein	Phvul.008G164700_Vigun08g090800	2.19256	0.993282	PvUp_VuUp
			Phvul.009G088100	stromal cell-derived factor 2-like protein precursor	Phvul.009G088100_Vigun09g214600	1.80332	1.38245	PvUp_VuUp
			Phvul.009G126800	PDI-like 1-2	NA	NA	NA	NA
			Phvul.007G062200	emp24/gp25L/p24 family/GOLD family protein	Phvul.007G062200_Vigun07g234600	1.00906	1.0163	PvUp_VuUp
			Phvul.006G046100	zinc finger (C2H2 type) family protein	Phvul.006G046100_Vigun06g052300	1.49462	0.950841	PvUp_VuUp
			Phvul.007G215900	thioredoxin family protein	Phvul.007G215900_Vigun07g123600	1.34297	1.35389	PvUp_VuUp
			Phvul.002G052000	vaculolar sorting receptor 3	Phvul.002G052000_Vigun02g202100	1.06698	1.35135	PvUp_VuUp
			Phvul.008G288000	emp24/gp25L/p24 family/GOLD family protein	Phvul.008G288000_Vigun08g219600	0.953836	1.06254	PvUp_VuUp
			Phvul.L002646	Ribosome associated membrane protein RAMP4	NA	NA	NA	NA
Common Bean	17	0.0248067	Phvul.001G241300	ortholog of sugar beet HS1 PRO-1 2	Phvul.001G241300_Vigun01g225600	2.2085	2.05998	PvUp_VuUp
			Phvul.002G216100	Glutamyl-tRNA reductase family protein	Phvul.002G216100_Vigun03g122400	2.51244	3.31124	PvUp_VuUp
			Phvul.009G002500	arginine decarboxylase 2	Phvul.009G002500_Vigun09g270300	1.66603	2.2307	PvUp_VuUp
			Phvul.007G267300	syntaxin of plants 121	Phvul.007G267300_Vigun07g015200	1.67373	1.25406	PvUp_VuUp
			Phvul.002G186600	mitogen-activated protein kinase kinase kinase 21	NA	NA	NA	NA
			Phvul.006G053400	scarecrow-like 5	Phvul.006G053400_Vigun06g060100	NA	NA	NA
			Phvul.007G029200	Protein of unknown function (DUF1639)	NA	NA	NA	NA
			Phvul.002G055700	ethylene responsive element binding factor 1	NA	NA	NA	NA
			Phvul.002G331800	ARM repeat superfamily protein	Phvul.002G331800_Vigun03g001700	6.18768	4.29571	PvUp_VuUp
			Phvul.002G018100	mitogen-activated protein kinase kinase kinase 21	NA	NA	NA	NA
			Phvul.001G071100	Protein kinase superfamily protein	Phvul.001G071100_Vigun08g074000	3.38931	3.08024	PvUp_VuUp
			Phvul.009G199000	3-ketoacyl-CoA synthase 11	Phvul.009G199000_Vigun09g063600	2.10276	2.9198	PvUp_VuUp
			Phvul.001G243800	CRINKLY4 related 3	Phvul.001G243800_Vigun01g228301	1.34038	2.26357	PvUp_VuUp
			Phvul.003G015900	lectin protein kinase family protein	Phvul.003G015900_Vigun02g017200	NA	NA	NA
			Phvul.002G150500	armadillo repeat only 4	Phvul.002G150500_Vigun02g081200	NA	NA	NA
			Phvul.009G032900	NA	Phvul.009G032900_Vigun09g178400	3.74698	1.79893	PvUp_VuUp
			Phvul.008G225500	ortholog of sugar beet HS1 PRO-1 2	Phvul.008G225500_Vigun08g157800	3.00738	1.25092	PvUp_VuUp
Common Bean	13	0.0156261	Phvul.003G207600	MA3 domain-containing protein	Phvul.003G207600_Vigun03g316800	-0.923384	-0.937876	PvDown_VuDown
			Phvul.008G024400	genomes uncoupled 1	Phvul.008G024400_Vigun05g026100	-1.18591	-0.706155	PvDown_VuDown
			Phvul.003G016300	UDP-Glycosyltransferase / trehalose-phosphatase family protein	Phvul.003G016300_Vigun02g017600	NA	NA	NA
			Phvul.011G033400	multimeric translocon complex in the outer envelope membrane 132	Phvul.011G033400_Vigun11g189600	-1.14243	-0.492156	PvDown_VuDown
			Phvul.008G123400	Galactose oxidase/kelch repeat superfamily protein	Phvul.008G123400_Vigun05g126500	NA	NA	NA
			Phvul.011G018700	pfkB-like carbohydrate kinase family protein	Phvul.011G018700_Vigun11g206600	-0.802259	-0.406335	PvDown_VuDown
			Phvul.001G107100	zinc finger (Ran-binding) family protein	Phvul.001G107100_Vigun01g094700	-1.16201	-1.24387	PvDown_VuDown
			Phvul.007G149000	auxin response factor 16	Phvul.007G149000_Vigun07g070700	-1.26421	-0.560442	PvDown_VuDown
			Phvul.003G019500	Ankyrin repeat family protein	Phvul.003G019500_Vigun02g020000	-0.818074	-0.676452	PvDown_VuDown
			Phvul.010G086700	Nucleotidyltransferase family protein	Phvul.010G086700_Vigun10g116400	-0.697649	-0.491092	PvDown_VuDown
			Phvul.007G225000	ser/arg-rich protein kinase 4	Phvul.007G225000_Vigun07g064900	NA	NA	NA
			Phvul.003G203966	armadillo repeat only 4	NA	NA	NA	NA
			Phvul.002G065500	Protein kinase superfamily protein	NA	NA	NA	NA
Common Bean	24	2.32676e-05	Phvul.L001631	photosystem I subunit F	NA	NA	NA	NA
			Phvul.006G027801	photosystem II subunit P-1	NA	NA	NA	NA
			Phvul.010G108500	NA	Phvul.010G108500_Vigun10g140600	NA	NA	NA
			Phvul.007G113000	light harvesting complex of photosystem II 5	Phvul.007G113000_Vigun07g168400	-3.38488	-1.66988	PvDown_VuDown
			Phvul.002G269400	photosystem I reaction center subunit PSI-N, chloroplast, putative / PSI-N, putative (PSAN)	Phvul.002G269400_Vigun03g065900	-3.44915	-1.82058	PvDown_VuDown
			Phvul.008G054400	photosystem I subunit l	Phvul.008G054400_Vigun05g056100	-2.82441	-1.98536	PvDown_VuDown
			Phvul.011G096400	photosystem I subunit O	Phvul.011G096400_Vigun11g124700	-2.76064	-1.96299	PvDown_VuDown
			Phvul.006G207300	light harvesting complex photosystem II subunit 6	Phvul.006G207300_Vigun06g224500	-2.72714	-1.84604	PvDown_VuDown
			Phvul.009G228600	photosystem II subunit X	NA	NA	NA	NA
			Phvul.008G133700	photosystem I subunit E-2	NA	NA	NA	NA
			Phvul.010G120100	photosystem I P subunit	Phvul.010G120100_Vigun10g152700	NA	NA	NA
			Phvul.010G148800	photosystem I subunit H2	Phvul.010G148800_Vigun10g183000	-2.83736	-2.28312	PvDown_VuDown
			Phvul.008G196500	photosystem II subunit P-1	Phvul.008G196500_Vigun08g189400	-3.60203	-2.28376	PvDown_VuDown
			Phvul.011G009700	Photosystem II 5 kD protein	Phvul.011G009700_Vigun11g216900	-2.95727	-2.37474	PvDown_VuDown
			Phvul.003G132500	photosystem II subunit X	NA	NA	NA	NA
			Phvul.007G055900	photosystem I subunit D-2	Phvul.007G055900_Vigun07g241100	-2.88277	-1.61561	PvDown_VuDown
			Phvul.007G177300	photosystem II reaction center W	Phvul.007G177300_Vigun07g104700	-2.63819	-1.72992	PvDown_VuDown
			Phvul.005G004000	photosystem I subunit G	Phvul.005G004000_Vigun01g004300	-2.9786	-2.11597	PvDown_VuDown
			Phvul.007G087600	receptor like protein 13	NA	NA	NA	NA
			Phvul.003G274000	membrane protein, putative	Phvul.003G274000_Vigun03g245200	NA	NA	NA
			Phvul.010G052300	photosystem II subunit Q-2	Phvul.010G052300_Vigun10g007000	-3.68243	-1.50713	PvDown_VuDown
			Phvul.009G092366	ATPase, F0 complex, subunit B/B\', bacterial/chloroplast	NA	NA	NA	NA
			Phvul.007G233100	NA	Phvul.007G233100_Vigun07g056100	NA	NA	NA
			Phvul.003G188800	D-ribulose-5-phosphate-3-epimerase	Phvul.003G188800_Vigun03g337400	-1.41324	-0.686753	PvDown_VuDown
Common Bean	14	0.0384481	Phvul.008G255400	Coatomer, beta subunit	Phvul.008G255400_Vigun08g126600	0.360555	0.742626	PvUp_VuUp
			Phvul.002G115000	phosphoserine aminotransferase	NA	NA	NA	NA
			Phvul.011G046000	coatomer gamma-2 subunit, putative / gamma-2 coat protein, putative / gamma-2 COP, putative	Phvul.011G046000_Vigun11g174800	0.53908	0.932712	PvUp_VuUp
			Phvul.009G159000	TUDOR-SN protein 1	NA	NA	NA	NA
			Phvul.003G231500	tubulin alpha-4 chain	Phvul.003G231500_Vigun03g291000	0.317238	1.53188	PvUp_VuUp
			Phvul.007G274300	S-adenosyl-L-methionine-dependent methyltransferases superfamily protein	Phvul.007G274300_Vigun07g007500	0.966582	1.86527	PvUp_VuUp
			Phvul.005G172000	Coatomer, beta\' subunit	Phvul.005G172000_Vigun05g287200	0.897596	1.6182	PvUp_VuUp
			Phvul.001G096100	ARM repeat superfamily protein	Phvul.001G096100_Vigun01g218400	0.695359	0.921494	PvUp_VuUp
			Phvul.007G140800	Galactose oxidase/kelch repeat superfamily protein	Phvul.007G140800_Vigun07g189600	NA	NA	NA
			Phvul.007G023200	clathrin adaptor complexes medium subunit family protein	Phvul.007G023200_Vigun07g274200	0.622887	1.0761	PvUp_VuUp
			Phvul.002G249200	transmembrane nine 1	NA	NA	NA	NA
			Phvul.011G159800	Galactosyltransferase family protein	Phvul.011G159800_Vigun11g056700	NA	NA	NA
			Phvul.003G267800	conserved oligomeric Golgi complex component-related / COG complex component-related	Phvul.003G267800_Vigun03g253000	NA	NA	NA
			Phvul.010G151200	Coatomer, beta\' subunit	Phvul.010G151200_Vigun10g185500	0.335291	0.596863	PvUp_VuUp
Common Bean	10	0.010567	Phvul.002G215000	Concanavalin A-like lectin protein kinase family protein	NA	NA	NA	NA
			Phvul.007G158100	NA	Phvul.007G158100_Vigun07g085100	0.950405	0.794286	PvUp_VuUp
			Phvul.006G066500	calmodulin-binding receptor-like cytoplasmic kinase 1	Phvul.006G066500_Vigun06g074500	NA	NA	NA
			Phvul.003G283100	Transcription factor jumonji (jmj) family protein / zinc finger (C5HC2 type) family protein	Phvul.003G283100_Vigun03g222900	NA	NA	NA
			Phvul.006G066611	calmodulin-binding receptor-like cytoplasmic kinase 1	NA	NA	NA	NA
			Phvul.L001761	calmodulin-binding receptor-like cytoplasmic kinase 1	NA	NA	NA	NA
			Phvul.001G011700	RING/U-box superfamily protein	Phvul.001G011700_Vigun08g012500	0.725327	0.621626	PvUp_VuUp
			Phvul.004G175800	Protein kinase family protein with leucine-rich repeat domain	Phvul.004G175800_Vigun04g007300	2.17493	2.81571	PvUp_VuUp
			Phvul.008G275500	scarecrow-like 5	Phvul.008G275500_Vigun08g207000	2.07325	1.18902	PvUp_VuUp
			Phvul.002G240700	NA	Phvul.002G240700_Vigun03g096800	1.98569	2.02586	PvUp_VuUp
Common Bean	13	0.0156261	Phvul.007G173300	NA	Phvul.007G173300_Vigun07g108600	-0.675765	-0.910721	PvDown_VuDown
			Phvul.003G207600	MA3 domain-containing protein	Phvul.003G207600_Vigun03g316800	-0.923384	-0.937876	PvDown_VuDown
			Phvul.003G016300	UDP-Glycosyltransferase / trehalose-phosphatase family protein	Phvul.003G016300_Vigun02g017600	NA	NA	NA
			Phvul.011G033400	multimeric translocon complex in the outer envelope membrane 132	Phvul.011G033400_Vigun11g189600	-1.14243	-0.492156	PvDown_VuDown
			Phvul.008G123400	Galactose oxidase/kelch repeat superfamily protein	Phvul.008G123400_Vigun05g126500	NA	NA	NA
			Phvul.003G266900	Protein phosphatase 2C family protein	Phvul.003G266900_Vigun03g254500	-0.373074	-0.416216	PvDown_VuDown
			Phvul.011G018700	pfkB-like carbohydrate kinase family protein	Phvul.011G018700_Vigun11g206600	-0.802259	-0.406335	PvDown_VuDown
			Phvul.001G107100	zinc finger (Ran-binding) family protein	Phvul.001G107100_Vigun01g094700	-1.16201	-1.24387	PvDown_VuDown
			Phvul.001G195800	BEL1-like homeodomain 1	Phvul.001G195800_Vigun01g180200	NA	NA	NA
			Phvul.007G149000	auxin response factor 16	Phvul.007G149000_Vigun07g070700	-1.26421	-0.560442	PvDown_VuDown
			Phvul.003G019500	Ankyrin repeat family protein	Phvul.003G019500_Vigun02g020000	-0.818074	-0.676452	PvDown_VuDown
			Phvul.010G086700	Nucleotidyltransferase family protein	Phvul.010G086700_Vigun10g116400	-0.697649	-0.491092	PvDown_VuDown
			Phvul.002G065500	Protein kinase superfamily protein	NA	NA	NA	NA
Common Bean	24	0.0037898	Phvul.001G193700	NA	Phvul.001G193700_Vigun01g177600	NA	NA	NA
			Phvul.009G188100	TEOSINTE BRANCHED, cycloidea and PCF (TCP) 14	Phvul.009G188100_Vigun09g073600	-1.73694	-1.33684	PvDown_VuDown
			Phvul.005G134500	auxin response factor 16	Phvul.005G134500_Vigun05g247900	-2.08965	-1.73918	PvDown_VuDown
			Phvul.003G062300	Kelch repeat-containing F-box family protein	Phvul.003G062300_Vigun03g234500	-2.93952	-2.34606	PvDown_VuDown
			Phvul.009G194100	temperature-induced lipocalin	NA	NA	NA	NA
			Phvul.003G176800	Duplicated homeodomain-like superfamily protein	Phvul.003G176800_Vigun03g349100	-2.99253	-2.74039	PvDown_VuDown
			Phvul.007G017100	FAD/NAD(P)-binding oxidoreductase family protein	NA	NA	NA	NA
			Phvul.008G090832	UDP-glycosyltransferase 73B4	NA	NA	NA	NA
			Phvul.002G306100	Zinc finger C-x8-C-x5-C-x3-H type family protein	Phvul.002G306100_Vigun03g027900	-1.9023	-1.98405	PvDown_VuDown
			Phvul.002G010400	ADP-ribosylation factor-like A1C	Phvul.002G010400_Vigun02g152200	NA	NA	NA
			Phvul.005G098666	hydroxycinnamoyl-CoA shikimate/quinate hydroxycinnamoyl transferase	NA	NA	NA	NA
			Phvul.003G141200	chloroplast import apparatus 2	Phvul.003G141200_Vigun03g387700	NA	NA	NA
			Phvul.001G125900	Calcium-dependent phosphotriesterase superfamily protein	Phvul.001G125900_Vigun01g108900	-1.37072	-1.35011	PvDown_VuDown
			Phvul.011G127600	NA	Phvul.011G127600_Vigun11g086100	-1.34735	-0.964138	PvDown_VuDown
			Phvul.008G038000	myb domain protein 16	Phvul.008G038000_Vigun05g040100	-2.31481	-1.63458	PvDown_VuDown
			Phvul.004G173600	CCCH-type zinc finger family protein	Phvul.004G173600_Vigun04g004600	-2.2471	-2.40279	PvDown_VuDown
			Phvul.009G204000	OBF binding protein 4	Phvul.009G204000_Vigun09g059100	-2.4687	-1.08342	PvDown_VuDown
			Phvul.002G016700	cooperatively regulated by ethylene and jasmonate 1	Phvul.002G016700_Vigun02g145900	-1.44338	-1.57295	PvDown_VuDown
			Phvul.007G197700	Dormancy/auxin associated family protein	Phvul.007G197700_Vigun07g143800	-2.88516	-2.0825	PvDown_VuDown
			Phvul.003G249200	NA	NA	NA	NA	NA
			Phvul.002G078400	cofactor assembly of complex C	Phvul.002G078400_Vigun02g069400	NA	NA	NA
			Phvul.002G228600	RING membrane-anchor 1	Phvul.002G228600_Vigun03g109000	NA	NA	NA
			Phvul.008G224600	Cytochrome P450 superfamily protein	Phvul.008G224600_Vigun08g160100	NA	NA	NA
			Phvul.004G046800	NSP-interacting kinase 1	Phvul.004G046800_Vigun04g068600	NA	NA	NA
Common Bean	10	0.0155728	Phvul.001G190500	NA	Phvul.001G190500_Vigun01g174400	2.42378	2.76296	PvUp_VuUp
			Phvul.002G272400	plant U-box 25	Phvul.002G272400_Vigun03g063000	2.49012	1.64038	PvUp_VuUp
			Phvul.003G051400	ralf-like 32	Phvul.003G051400_Vigun03g176200	2.52809	2.91397	PvUp_VuUp
			Phvul.008G080400	NA	Phvul.008G080400_Vigun05g084100	1.99161	1.76885	PvUp_VuUp
			Phvul.005G089600	organic cation/carnitine transporter4	Phvul.005G089600_Vigun05g202100	1.35546	2.06028	PvUp_VuUp
			Phvul.006G098900	HXXXD-type acyl-transferase family protein	NA	NA	NA	NA
			Phvul.010G088600	receptor like protein 7	Phvul.010G088600_Vigun10g117800	NA	NA	NA
			Phvul.010G088700	subtilase family protein	Phvul.010G088700_Vigun10g117900	NA	NA	NA
			Phvul.007G165300	Pectin lyase-like superfamily protein	NA	NA	NA	NA
			Phvul.001G165500	multidrug resistance-associated protein 5	Phvul.001G165500_Vigun01g147600	NA	NA	NA
Common Bean	12	0.030301	Phvul.006G083600	NDR1/HIN1-like 25	Phvul.006G083600_Vigun06g092900	3.06182	3.34432	PvUp_VuUp
			Phvul.009G182800	response regulator 5	Phvul.009G182800_Vigun09g080900	4.82239	3.11301	PvUp_VuUp
			Phvul.007G189000	NA	Phvul.007G189000_Vigun07g156600	5.81057	4.08094	PvUp_VuUp
			Phvul.001G187150	NA	NA	NA	NA	NA
			Phvul.007G045200	NA	Phvul.007G045200_Vigun07g252000	7.22327	5.44496	PvUp_VuUp
			Phvul.010G090000	BON association protein 1	NA	NA	NA	NA
			Phvul.003G005000	NA	Phvul.003G005000_Vigun02g005100	2.82467	1.79396	PvUp_VuUp
			Phvul.009G227001	Protein kinase superfamily protein	NA	NA	NA	NA
			Phvul.010G090100	BON association protein 2	NA	NA	NA	NA
			Phvul.008G098300	Homeodomain-like superfamily protein	Phvul.008G098300_Vigun05g100400	NA	NA	NA
			Phvul.002G194700	NA	Phvul.002G194700_Vigun03g147800	NA	NA	NA
			Phvul.001G158200	NA	Phvul.001G158200_Vigun01g140400	6.3387	3.06267	PvUp_VuUp
Common Bean	23	0.0324889	Phvul.003G217300	Translation elongation factor EFG/EF2 protein	Phvul.003G217300_Vigun03g306300	-2.10645	-1.50628	PvDown_VuDown
			Phvul.001G240200	sedoheptulose-bisphosphatase	Phvul.001G240200_Vigun01g224100	NA	NA	NA
			Phvul.002G108000	ferredoxin-NADP(+)-oxidoreductase 2	Phvul.002G108000_Vigun02g122000	-2.94123	-1.83317	PvDown_VuDown
			Phvul.010G006200	plastid transcriptionally active 13	Phvul.010G006200_Vigun10g071500	NA	NA	NA
			Phvul.004G158500	NA	Phvul.004G158500_Vigun04g021000	-1.72681	-1.19682	PvDown_VuDown
			Phvul.001G147500	resistance to phytophthora 1	Phvul.001G147500_Vigun01g129700	-2.69456	-2.00682	PvDown_VuDown
			Phvul.011G110700	photosystem II reaction center PSB29 protein	Phvul.011G110700_Vigun11g110600	NA	NA	NA
			Phvul.006G178400	P-loop containing nucleoside triphosphate hydrolases superfamily protein	Phvul.006G178400_Vigun06g194100	-2.74121	-1.61475	PvDown_VuDown
			Phvul.006G082300	Ribosomal protein L17 family protein	Phvul.006G082300_Vigun06g091300	-2.37168	-1.94998	PvDown_VuDown
			Phvul.007G093900	Protein kinase superfamily protein	Phvul.007G093900_Vigun07g203100	NA	NA	NA
			Phvul.007G244000	Protein of unknown function (DUF1997)	Phvul.007G244000_Vigun07g042800	NA	NA	NA
			Phvul.007G148200	Mitochondrial transcription termination factor family protein	Phvul.007G148200_Vigun07g071700	NA	NA	NA
			Phvul.004G016700	NA	Phvul.004G016700_Vigun04g185200	-2.07443	-1.15187	PvDown_VuDown
			Phvul.008G005100	Ribosomal protein PSRP-3/Ycf65	Phvul.008G005100_Vigun05g005700	-2.11903	-1.64458	PvDown_VuDown
			Phvul.004G101300	NA	Phvul.004G101300_Vigun04g141000	-2.22217	-0.877102	PvDown_VuDown
			Phvul.L002032	NA	NA	NA	NA	NA
			Phvul.002G045400	2Fe-2S ferredoxin-like superfamily protein	Phvul.002G045400_Vigun02g194800	-2.26097	-0.968608	PvDown_VuDown
			Phvul.006G083500	nodulin MtN21 /EamA-like transporter family protein	Phvul.006G083500_Vigun06g092800	-1.99704	-1.48464	PvDown_VuDown
			Phvul.007G234900	pentatricopeptide (PPR) repeat-containing protein	NA	NA	NA	NA
			Phvul.003G206700	chloroplast RNA-binding protein 31B	Phvul.003G206700_Vigun03g317900	-2.03215	-0.803787	PvDown_VuDown
			Phvul.006G214200	Plastid-lipid associated protein PAP / fibrillin family protein	Phvul.006G214200_Vigun06g231800	-1.53767	-1.15288	PvDown_VuDown
			Phvul.011G011700	Nucleic acid-binding, OB-fold-like protein	Phvul.011G011700_Vigun11g214700	NA	NA	NA
			Phvul.009G081400	photosystem II subunit X	Phvul.009G081400_Vigun09g221400	-1.96555	-1.82354	PvDown_VuDown
Cowpea	12	0.0442669	Vigun03g043900	acid-amino acid ligases;ligases;ATP binding;ATP binding;ligases	Phvul.002G290300_Vigun03g043900	-1.22158	-0.816939	PvDown_VuDown
			Vigun03g092300	16S rRNA processing protein RimM family	Phvul.002G244500_Vigun03g092300	-2.27074	-1.35102	PvDown_VuDown
			Vigun03g150500	FtsH extracellular protease family	Phvul.002G190900_Vigun03g150500	-2.21698	-1.37671	PvDown_VuDown
			Vigun03g284700	NA	Phvul.003G236900_Vigun03g284700	-1.38022	-0.96566	PvDown_VuDown
			Vigun03g212500	alpha-amylase-like 3	Phvul.003G069200_Vigun03g212500	-1.4259	-1.08096	PvDown_VuDown
			Vigun01g069200	Peptidase family M48 family protein	Phvul.001G094100_Vigun01g069200	-0.728469	-1.51267	PvDown_VuDown
			Vigun08g112900	Protein kinase superfamily protein	Phvul.008G186400_Vigun08g112900	-0.721819	-0.930855	PvDown_VuDown
			Vigun08g011900	GTP-binding protein, HflX	NA	NA	NA	NA
			Vigun07g153800	zeta-carotene desaturase	Phvul.007G186000_Vigun07g153800	-0.936641	-0.993631	PvDown_VuDown
			Vigun09g067700	Cytosol aminopeptidase family protein	Phvul.009G195000_Vigun09g067700	-1.30965	-0.795381	PvDown_VuDown
			Vigun05g010900	CLP protease proteolytic subunit 3	Phvul.008G010000_Vigun05g010900	-0.593748	-0.643676	PvDown_VuDown
			Vigun03g087400	ACT domain-containing small subunit of acetolactate synthase protein	Phvul.002G248000_Vigun03g087400	-1.00618	-0.847842	PvDown_VuDown
Cowpea	21	0.0110347	Vigun07g007500	S-adenosyl-L-methionine-dependent methyltransferases superfamily protein	Phvul.007G274300_Vigun07g007500	0.966582	1.86527	PvUp_VuUp
			Vigun02g050700	NA	Phvul.003G043700_Vigun02g050700	1.62502	2.38925	PvUp_VuUp
			Vigun09g216000	Endomembrane protein 70 protein family	Phvul.009G086800_Vigun09g216000	0.973802	0.796465	PvUp_VuUp
			Vigun08g225000	Lung seven transmembrane receptor family protein	Phvul.004G090500_Vigun08g225000	NA	NA	NA
			Vigun11g119500	Protein of unknown function (DUF1068)	Phvul.011G101400_Vigun11g119500	NA	NA	NA
			Vigun10g173600	transmembrane nine 7	Phvul.010G139200_Vigun10g173600	0.554776	0.741799	PvUp_VuUp
			Vigun09g034800	myristoyl-CoA:protein N-myristoyltransferase	Phvul.009G230500_Vigun09g034800	0.556984	0.672539	PvUp_VuUp
			Vigun03g138000	Sec1/munc18-like (SM) proteins superfamily	Phvul.002G202700_Vigun03g138000	0.548604	1.01103	PvUp_VuUp
			Vigun07g261400	Endomembrane protein 70 protein family	Phvul.006G012200_Vigun07g261400	0.322075	0.518616	PvUp_VuUp
			Vigun09g009200	cytochrome oxidase 2	Phvul.009G252600_Vigun09g009200	0.885573	0.487112	PvUp_VuUp
			Vigun02g046200	reversibly glycosylated polypeptide 1	Phvul.003G040000_Vigun02g046200	0.285487	1.14432	PvUp_VuUp
			Vigun05g036100	UDP-glucose 6-dehydrogenase family protein	Phvul.008G034900_Vigun05g036100	1.07956	1.44833	PvUp_VuUp
			Vigun07g022100	transducin family protein / WD-40 repeat family protein	NA	NA	NA	NA
			Vigun08g004800	tubulin beta-1 chain	NA	NA	NA	NA
			Vigun03g355200	NA	Phvul.003G164100_Vigun03g355200	NA	NA	NA
			Vigun04g197400	Sucrase/ferredoxin-like family protein	Phvul.004G006500_Vigun04g197400	NA	NA	NA
			Vigun08g126600	Coatomer, beta subunit	Phvul.008G255400_Vigun08g126600	0.360555	0.742626	PvUp_VuUp
			Vigun03g352400	Protein kinase superfamily protein	Phvul.003G161500_Vigun03g352400	2.27626	2.81102	PvUp_VuUp
			Vigun08g076800	(1 of 1) KOG4533 - Uncharacterized conserved protein	Phvul.001G072900_Vigun08g076800	0.803827	0.809228	PvUp_VuUp
			Vigun09g054600	Endomembrane protein 70 protein family	Phvul.009G209100_Vigun09g054600	NA	NA	NA
			Vigun02g146500	Nucleotide-diphospho-sugar transferases superfamily protein	NA	NA	NA	NA
Cowpea	28	0.000280887	Vigun07g241100	photosystem I subunit D-2	Phvul.007G055900_Vigun07g241100	-2.88277	-1.61561	PvDown_VuDown
			Vigun02g138000	photosystem II subunit O-2	Phvul.002G024000_Vigun02g138000	-3.47931	-1.63398	PvDown_VuDown
			Vigun05g056100	photosystem I subunit l	Phvul.008G054400_Vigun05g056100	-2.82441	-1.98536	PvDown_VuDown
			Vigun09g221400	NA	Phvul.009G081400_Vigun09g221400	-1.96555	-1.82354	PvDown_VuDown
			Vigun06g234600	2Fe-2S ferredoxin-like superfamily protein	NA	NA	NA	NA
			Vigun06g224500	light harvesting complex photosystem II subunit 6	Phvul.006G207300_Vigun06g224500	-2.72714	-1.84604	PvDown_VuDown
			Vigun03g445000	Glycine cleavage T-protein family	Phvul.003G080400_Vigun03g445000	-2.17921	-1.64863	PvDown_VuDown
			Vigun09g003500	photosystem I light harvesting complex gene 2	Phvul.009G260200_Vigun09g003500	NA	NA	NA
			Vigun10g155200	photosystem I light harvesting complex gene 2	Phvul.010G121400_Vigun10g155200	-3.20703	-1.95773	PvDown_VuDown
			Vigun01g139200	photosystem II reaction center W	Phvul.001G157100_Vigun01g139200	NA	NA	NA
			Vigun07g005100	photosystem I subunit E-2	NA	NA	NA	NA
			Vigun10g183000	photosystem I subunit H-1	Phvul.010G148800_Vigun10g183000	-2.83736	-2.28312	PvDown_VuDown
			Vigun07g087900	photosystem I subunit E-2	NA	NA	NA	NA
			Vigun09g257300	Cupredoxin superfamily protein	Phvul.009G020300_Vigun09g257300	-2.97213	-1.83971	PvDown_VuDown
			Vigun08g189400	photosystem II subunit P-1	Phvul.008G196500_Vigun08g189400	-3.60203	-2.28376	PvDown_VuDown
			Vigun10g078500	light harvesting complex photosystem II	Phvul.010G002100_Vigun10g078500	-3.1248	-2.02544	PvDown_VuDown
			Vigun11g216900	Photosystem II 5 kD protein	Phvul.011G009700_Vigun11g216900	-2.95727	-2.37474	PvDown_VuDown
			Vigun09g075500	NDH dependent flow 6	Phvul.009G186200_Vigun09g075500	NA	NA	NA
			Vigun05g196300	protochlorophyllide oxidoreductase A	Phvul.005G083700_Vigun05g196300	NA	NA	NA
			Vigun09g037000	photosystem II subunit X	NA	NA	NA	NA
			Vigun03g336500	Pyridine nucleotide-disulphide oxidoreductase family protein	Phvul.003G189600_Vigun03g336500	-3.7144	-2.41997	PvDown_VuDown
			Vigun08g216300	photosystem II light harvesting complex gene 2.1	Phvul.008G285100_Vigun08g216300	-3.24123	-2.21882	PvDown_VuDown
			Vigun05g203500	PsbQ-like 1	Phvul.005G090800_Vigun05g203500	NA	NA	NA
			Vigun05g217100	photosystem II family protein	Phvul.005G105900_Vigun05g217100	-3.0432	-1.83257	PvDown_VuDown
			Vigun11g066800	protochlorophyllide oxidoreductase A	Phvul.011G148900_Vigun11g066800	NA	NA	NA
			Vigun09g035200	Lycopene beta/epsilon cyclase protein	Phvul.009G2303000_Vigun09g035200	NA	NA	NA
			Vigun05g117000	NA	Phvul.008G118700_Vigun05g117000	NA	NA	NA
			Vigun10g029300	serine carboxypeptidase-like 20	Phvul.010G032200_Vigun10g029300	NA	NA	NA
Cowpea	20	0.0265516	Vigun01g208100	chloroplast RNA binding	Phvul.001G223800_Vigun01g208100	-2.19444	-1.83845	PvDown_VuDown
			Vigun03g410100	ribosomal protein S1	Phvul.003G118600_Vigun03g410100	-2.06685	-1.19682	PvDown_VuDown
			Vigun09g098100	Haloacid dehalogenase-like hydrolase (HAD) superfamily protein	Phvul.009G169900_Vigun09g098100	NA	NA	NA
			Vigun07g291200	Transketolase	Phvul.007G006600_Vigun07g291200	-2.73254	-1.60606	PvDown_VuDown
			Vigun02g047300	fructokinase-like 2	Phvul.003G040700_Vigun02g047300	-1.62857	-1.60985	PvDown_VuDown
			Vigun06g194100	P-loop containing nucleoside triphosphate hydrolases superfamily protein	Phvul.006G178400_Vigun06g194100	-2.74121	-1.61475	PvDown_VuDown
			Vigun10g013500	Tetratricopeptide repeat (TPR)-like superfamily protein	Phvul.010G045500_Vigun10g013500	-2.35465	-1.20465	PvDown_VuDown
			Vigun03g306300	Translation elongation factor EFG/EF2 protein	Phvul.003G217300_Vigun03g306300	-2.10645	-1.50628	PvDown_VuDown
			Vigun02g125900	Methylthiotransferase	Phvul.002G167500_Vigun02g125900	-1.41749	-0.83034	PvDown_VuDown
			Vigun08g132300	translocon at the inner envelope membrane of chloroplasts 110	Phvul.008G250000_Vigun08g132300	-0.730011	-1.19647	PvDown_VuDown
			Vigun08g010400	Chaperone DnaJ-domain superfamily protein	Phvul.001G009500_Vigun08g010400	-0.384844	-0.811172	PvDown_VuDown
			VigunL089100	plastid transcriptionally active 2	NA	NA	NA	NA
			Vigun03g329300	plastid transcriptionally active 2	NA	NA	NA	NA
			Vigun03g319600	RAB GTPase homolog E1B	Phvul.003G205600_Vigun03g319600	-2.61473	-1.66935	PvDown_VuDown
			Vigun03g330500	plastid transcriptionally active 2	NA	NA	NA	NA
			Vigun06g091300	Ribosomal protein L17 family protein	Phvul.006G082300_Vigun06g091300	-2.37168	-1.94998	PvDown_VuDown
			Vigun01g230400	ferritin 4	Phvul.001G245700_Vigun01g230400	-1.48942	-1.95391	PvDown_VuDown
			Vigun04g123100	RH39	Phvul.004G0886000_Vigun04g123100	NA	NA	NA
			Vigun03g043900	acid-amino acid ligases;ligases;ATP binding;ATP binding;ligases	Phvul.002G290300_Vigun03g043900	-1.22158	-0.816939	PvDown_VuDown
			Vigun09g094500	RAB GTPase homolog E1B	Phvul.009G173200_Vigun09g094500	-3.2302	-2.36361	PvDown_VuDown
Cowpea	31	3.7851e-06	Vigun07g241100	photosystem I subunit D-2	Phvul.007G055900_Vigun07g241100	-2.88277	-1.61561	PvDown_VuDown
			Vigun02g138000	photosystem II subunit O-2	Phvul.002G024000_Vigun02g138000	-3.47931	-1.63398	PvDown_VuDown
			Vigun05g056100	photosystem I subunit l	Phvul.008G054400_Vigun05g056100	-2.82441	-1.98536	PvDown_VuDown
			Vigun02g185300	Rieske (2Fe-2S) domain-containing protein	Phvul.002G035200_Vigun02g185300	-1.86099	-1.1357	PvDown_VuDown
			Vigun09g221400	NA	Phvul.009G081400_Vigun09g221400	-1.96555	-1.82354	PvDown_VuDown
			Vigun06g234600	2Fe-2S ferredoxin-like superfamily protein	NA	NA	NA	NA
			Vigun03g445000	Glycine cleavage T-protein family	Phvul.003G080400_Vigun03g445000	-2.17921	-1.64863	PvDown_VuDown
			Vigun10g155200	photosystem I light harvesting complex gene 2	Phvul.010G121400_Vigun10g155200	-3.20703	-1.95773	PvDown_VuDown
			Vigun01g082900	glyceraldehyde 3-phosphate dehydrogenase A subunit	Phvul.001G098100_Vigun01g082900	-2.06283	-1.5303	PvDown_VuDown
			Vigun01g139200	photosystem II reaction center W	Phvul.001G157100_Vigun01g139200	NA	NA	NA
			Vigun07g005100	photosystem I subunit E-2	NA	NA	NA	NA
			Vigun10g183000	photosystem I subunit H-1	Phvul.010G148800_Vigun10g183000	-2.83736	-2.28312	PvDown_VuDown
			Vigun07g087900	photosystem I subunit E-2	NA	NA	NA	NA
			Vigun09g257300	Cupredoxin superfamily protein	Phvul.009G020300_Vigun09g257300	-2.97213	-1.83971	PvDown_VuDown
			Vigun08g189400	photosystem II subunit P-1	Phvul.008G196500_Vigun08g189400	-3.60203	-2.28376	PvDown_VuDown
			Vigun10g078500	light harvesting complex photosystem II	Phvul.010G002100_Vigun10g078500	-3.1248	-2.02544	PvDown_VuDown
			Vigun11g216900	Photosystem II 5 kD protein	Phvul.011G009700_Vigun11g216900	-2.95727	-2.37474	PvDown_VuDown
			Vigun03g270700	photosystem II subunit O-2	Phvul.003G249800_Vigun03g270700	NA	NA	NA
			Vigun07g104700	photosystem II reaction center W	Phvul.007G177300_Vigun07g104700	-2.63819	-1.72992	PvDown_VuDown
			Vigun09g075500	NDH dependent flow 6	Phvul.009G186200_Vigun09g075500	NA	NA	NA
			Vigun08g041300	NA	Phvul.001G039200_Vigun08g041300	-2.4978	-1.45908	PvDown_VuDown
			Vigun09g241500	NA	Phvul.009G061900_Vigun09g241500	-2.54599	-1.67161	PvDown_VuDown
			Vigun05g196300	protochlorophyllide oxidoreductase A	Phvul.005G083700_Vigun05g196300	NA	NA	NA
			Vigun03g336500	Pyridine nucleotide-disulphide oxidoreductase family protein	Phvul.003G189600_Vigun03g336500	-3.7144	-2.41997	PvDown_VuDown
			Vigun09g160700	subunit NDH-M of NAD(P)H:plastoquinone dehydrogenase complex	Phvul.009G130400_Vigun09g160700	-3.04575	-1.28542	PvDown_VuDown
			Vigun08g220600	NA	Phvul.008G289000_Vigun08g220600	NA	NA	NA
			Vigun03g082000	photosystem II BY	Phvul.002G253700_Vigun03g082000	-2.74484	-1.42178	PvDown_VuDown
			Vigun03g052400	magnesium-protoporphyrin IX methyltransferase	Phvul.002G281900_Vigun03g052400	NA	NA	NA
			Vigun09g040300	Protein of unknown function (DUF581)	Phvul.009G225200_Vigun09g040300	-1.5705	-1.8162	PvDown_VuDown
			Vigun03g313000	ATP synthase delta-subunit gene	Phvul.003G211100_Vigun03g313000	-2.85121	-1.32179	PvDown_VuDown
			Vigun11g158100	plastid transcriptionally active 16	Phvul.011G061600_Vigun11g158100	-1.78325	-1.21136	PvDown_VuDown
Cowpea	19	0.00361656	Vigun01g084200	small and basic intrinsic protein 1A	Phvul.001G097000_Vigun01g084200	3.54066	1.36684	PvUp_VuUp
			Vigun03g070500	shikimate kinase 1	NA	NA	NA	NA
			Vigun03g198700	glutathione S-transferase TAU 8	NA	NA	NA	NA
			Vigun09g132600	Chalcone-flavanone isomerase family protein	Phvul.009G143100_Vigun09g132600	3.29309	3.89337	PvUp_VuUp
			Vigun07g120300	photolyase/blue-light receptor 2	Phvul.007G147100_Vigun07g120300	1.10741	0.851485	PvUp_VuUp
			Vigun07g263800	Aldolase superfamily protein	Phvul.007G033800_Vigun07g263800	2.68128	1.04942	PvUp_VuUp
			Vigun06g037000	ATP-dependent caseinolytic (Clp) protease/crotonase family protein	Phvul.006G0225001_Vigun06g037000	NA	NA	NA
			Vigun02g040800	dehydroquinate dehydratase, putative / shikimate dehydrogenase, putative	NA	NA	NA	NA
			Vigun03g101400	acyl-activating enzyme 18	Phvul.002G235900_Vigun03g101400	3.22654	2.31396	PvUp_VuUp
			Vigun01g097700	NA	Phvul.001G102300_Vigun01g097700	3.32752	4.33593	PvUp_VuUp
			Vigun10g109800	RNA 3'-terminal phosphate cyclase/enolpyruvate transferase, alpha/beta	Phvul.010G082200_Vigun10g109800	3.20879	1.81979	PvUp_VuUp
			Vigun07g288400	NA	Phvul.007G008600_Vigun07g288400	3.75736	2.53327	PvUp_VuUp
			Vigun03g246600	pinoresinol reductase 1	Phvul.003G272900_Vigun03g246600	2.43513	3.35805	PvUp_VuUp
			Vigun08g135200	cinnamate-4-hydroxylase	Phvul.008G247400_Vigun08g135200	1.92432	2.31601	PvUp_VuUp
			Vigun08g102900	Class-II DAHP synthetase family protein	Phvul.008G176200_Vigun08g102900	2.16424	4.10579	PvUp_VuUp
			Vigun09g246900	NmrA-like negative transcriptional regulator family protein	NA	NA	NA	NA
			Vigun05g167100	glucose-6-phosphate dehydrogenase 6	Phvul.008G148700_Vigun05g167100	NA	NA	NA
			Vigun01g094900	NADH:cytochrome B5 reductase 1	Phvul.001G107300_Vigun01g094900	2.72777	1.13172	PvUp_VuUp
			Vigun03g418400	NA	NA	NA	NA	NA
Cowpea	15	0.0407473	Vigun03g101900	NA	Phvul.002G235400_Vigun03g101900	0.872385	0.822119	PvUp_VuUp
			Vigun07g257400	UNC-50 family protein	Phvul.007G039900_Vigun07g257400	0.995169	1.02203	PvUp_VuUp
			Vigun10g126800	NA	Phvul.010G0977000_Vigun10g126800	NA	NA	NA
			Vigun09g265000	coatomer gamma-2 subunit, putative / gamma-2 coat protein, putative / gamma-2 COP, putative	NA	NA	NA	NA
			Vigun01g122300	Tubulin binding cofactor C domain-containing protein	Phvul.001G140300_Vigun01g122300	1.00308	0.813783	PvUp_VuUp
			Vigun02g120500	VPS35 homolog A	Phvul.002G106500_Vigun02g120500	0.725659	0.657529	PvUp_VuUp
			Vigun10g161200	Synaptobrevin family protein	Phvul.010G126000_Vigun10g161200	1.20365	0.726748	PvUp_VuUp
			Vigun05g251700	vacuolar proton ATPase A1	Phvul.005G137800_Vigun05g251700	NA	NA	NA
			Vigun01g194700	NAD+ transporter 1	Phvul.001G210600_Vigun01g194700	1.35532	0.640357	PvUp_VuUp
			Vigun05g261300	myosin heavy chain-related	Phvul.005G146800_Vigun05g261300	NA	NA	NA
			Vigun03g230900	GRAM domain family protein	Phvul.003G289800_Vigun03g230900	NA	NA	NA
			Vigun01g166600	Modifier of rudimentary (Mod(r)) protein	Phvul.001G183500_Vigun01g166600	1.48824	0.387894	PvUp_VuUp
			Vigun09g122900	vacuolar protein sorting 45	Phvul.009G135100_Vigun09g122900	0.505428	0.492624	PvUp_VuUp
			Vigun07g284500	D111/G-patch domain-containing protein	Phvul.007G012200_Vigun07g284500	NA	NA	NA
			Vigun01g054900	(1 of 1) PF03556//PF14555 - Cullin binding (Cullin_binding) // UBA-like domain (UBA_4)	Phvul.005G049600_Vigun01g054900	NA	NA	NA
Cowpea	20	0.000187495	Vigun06g160200	(1 of 2) PF14476 - Petal formation-expressed (Chloroplast_duf)	Phvul.006G148400_Vigun06g160200	7.90732	6.31295	PvUp_VuUp
			Vigun01g213500	ARM repeat superfamily protein	Phvul.001G228500_Vigun01g213500	4.7342	2.76158	PvUp_VuUp
			Vigun06g160300	(1 of 2) PF14476 - Petal formation-expressed (Chloroplast_duf)	Phvul.006G148500_Vigun06g160300	7.70105	4.07032	PvUp_VuUp
			Vigun03g265100	NA	Phvul.003G255300_Vigun03g265100	NA	NA	NA
			Vigun03g444700	(1 of 2) PF14476 - Petal formation-expressed (Chloroplast_duf)	NA	NA	NA	NA
			Vigun07g156600	NA	Phvul.007G189000_Vigun07g156600	5.81057	4.08094	PvUp_VuUp
			Vigun09g231200	ZCF37	Phvul.009G072000_Vigun09g231200	3.50456	2.38348	PvUp_VuUp
			Vigun07g083000	exocyst subunit exo70 family protein H4	Phvul.007G160000_Vigun07g083000	3.37393	4.46535	PvUp_VuUp
			Vigun03g444800	(1 of 2) PF14476 - Petal formation-expressed (Chloroplast_duf)	NA	NA	NA	NA
			Vigun07g269500	VQ motif-containing protein	Phvul.007G028200_Vigun07g269500	7.6598	4.80023	PvUp_VuUp
			Vigun10g148900	P-loop containing nucleoside triphosphate hydrolases superfamily protein	Phvul.010G116600_Vigun10g148900	1.84109	4.52025	PvUp_VuUp
			Vigun01g166100	UDP-glucosyl transferase 73D1	Phvul.001G183000_Vigun01g166100	1.87999	3.07324	PvUp_VuUp
			Vigun06g077900	NA	Phvul.006G069500_Vigun06g077900	5.34367	4.81588	PvUp_VuUp
			Vigun09g080900	response regulator 6	Phvul.009G182800_Vigun09g080900	4.82239	3.11301	PvUp_VuUp
			Vigun03g206500	NA	Phvul.002G169700_Vigun03g206500	NA	NA	NA
			Vigun03g279300	NA	Phvul.003G242200_Vigun03g279300	8.34882	7.60048	PvUp_VuUp
			Vigun03g078800	NA	Phvul.002G260800_Vigun03g078800	5.4215	5.26586	PvUp_VuUp
			Vigun08g070600	wall-associated kinase 2	NA	NA	NA	NA
			Vigun04g035200	ARM repeat superfamily protein	Phvul.004G147500_Vigun04g035200	6.37553	4.38426	PvUp_VuUp
			Vigun01g137700	NA	Phvul.001G155400_Vigun01g137700	2.81446	4.18595	PvUp_VuUp
Cowpea	13	0.0363371	Vigun09g277300	Ribosomal protein L3 family protein	Phvul.009G117700_Vigun09g277300	-1.34629	-1.02455	PvDown_VuDown
			Vigun03g101300	Ubiquitin-conjugating enzyme family protein	Phvul.002G236000_Vigun03g101300	NA	NA	NA
			Vigun02g194800	2Fe-2S ferredoxin-like superfamily protein	Phvul.002G045400_Vigun02g194800	-2.26097	-0.968608	PvDown_VuDown
			Vigun08g206100	Mitochondrial import inner membrane translocase subunit Tim17/Tim22/Tim23 family protein	Phvul.008G274600_Vigun08g206100	0.280148	-1.22592	PvUp_VuDown
			Vigun07g235900	NA	Phvul.007G061000_Vigun07g235900	-2.29382	-1.54974	PvDown_VuDown
			Vigun09g188600	plastid-specific 50S ribosomal protein 6	Phvul.009G113500_Vigun09g188600	-2.05258	-1.64914	PvDown_VuDown
			Vigun04g081100	Ribosomal protein S21 family protein	Phvul.004G054500_Vigun04g081100	-1.59147	-1.21184	PvDown_VuDown
			Vigun10g069900	(1 of 1) PF01809 - Haemolytic domain (Haemolytic)	Phvul.010G011100_Vigun10g069900	NA	NA	NA
			Vigun03g369200	Calcineurin-like metallo-phosphoesterase superfamily protein	Phvul.003G158400_Vigun03g369200	0.466962	-0.770237	PvUp_VuDown
			Vigun06g192000	Ribosomal protein L34	NA	NA	NA	NA
			Vigun08g062900	Plastid-lipid associated protein PAP / fibrillin family protein	Phvul.001G058000_Vigun08g062900	-1.48973	-0.95163	PvDown_VuDown
			Vigun11g201500	Ribosomal protein S5 domain 2-like superfamily protein	Phvul.011G076300_Vigun11g201500	NA	NA	NA
			Vigun09g238800	Tic22-like family protein	Phvul.009G064600_Vigun09g238800	-0.948441	-0.833569	PvDown_VuDown
Cowpea	22	1.99031e-06	Vigun11g047600	SecY protein transport family protein	NA	NA	NA	NA
			Vigun09g214600	stromal cell-derived factor 2-like protein precursor	Phvul.009G088100_Vigun09g214600	1.80332	1.38245	PvUp_VuUp
			Vigun09g164000	PDI-like 1-1	NA	NA	NA	NA
			Vigun06g000700	ARM repeat superfamily protein	Phvul.006G013100_Vigun06g000700	NA	NA	NA
			Vigun01g196000	DNAJ heat shock family protein	Phvul.001G211800_Vigun01g196000	1.50088	1.32598	PvUp_VuUp
			Vigun03g416200	secretion-associated RAS super family 2	Phvul.003G112000_Vigun03g416200	1.17716	0.456398	PvUp_VuUp
			Vigun08g170700	PDI-like 2-2	Phvul.008G215100_Vigun08g170700	1.00974	1.11411	PvUp_VuUp
			Vigun03g163800	NA	NA	NA	NA	NA
			Vigun03g033300	Heat shock protein 70 (Hsp 70) family protein	NA	NA	NA	NA
			Vigun03g054200	calnexin 1	NA	NA	NA	NA
			Vigun01g158700	homolog of mamallian P58IPK	Phvul.001G176300_Vigun01g158700	1.32129	1.70214	PvUp_VuUp
			Vigun11g197500	Translocon-associated protein (TRAP), alpha subunit	Phvul.011G026600_Vigun11g197500	1.39215	1.14409	PvUp_VuUp
			Vigun09g065400	NA	Phvul.009G197500_Vigun09g065400	NA	NA	NA
			Vigun02g202100	vaculolar sorting receptor 3	Phvul.002G052000_Vigun02g202100	1.06698	1.35135	PvUp_VuUp
			Vigun07g036900	UDP-glcnac-adolichol phosphate glcnac-1-p-transferase	Phvul.007G249500_Vigun07g036900	1.10451	1.29372	PvUp_VuUp
			Vigun07g140400	calreticulin 1b	Phvul.007G200800_Vigun07g140400	NA	NA	NA
			Vigun02g063500	UDP-galactose transporter 3	Phvul.002G089000_Vigun02g063500	1.74529	1.70569	PvUp_VuUp
			Vigun08g090800	NA	Phvul.008G164700_Vigun08g090800	2.19256	0.993282	PvUp_VuUp
			Vigun03g003100	HCP-like superfamily protein	Phvul.002G330600_Vigun03g003100	0.80042	0.461431	PvUp_VuUp
			Vigun05g183800	UDP-Glycosyltransferase superfamily protein	Phvul.005G081600_Vigun05g183800	NA	NA	NA
			Vigun02g189300	RING/U-box superfamily protein	Phvul.002G039400_Vigun02g189300	NA	NA	NA
			Vigun03g033100	Heat shock protein 70 (Hsp 70) family protein	NA	NA	NA	NA
Cowpea	21	0.00383218	Vigun10g161900	NA	Phvul.010G127400_Vigun10g161900	2.23254	4.07547	PvUp_VuUp
			Vigun03g389500	NA	Phvul.003G139500_Vigun03g389500	1.04745	1.26565	PvUp_VuUp
			Vigun04g034300	ferrochelatase 1	NA	NA	NA	NA
			Vigun05g223500	NA	NA	NA	NA	NA
			Vigun03g408800	S-adenosylmethionine synthetase 1	NA	NA	NA	NA
			Vigun05g214700	NA	Phvul.005G103200_Vigun05g214700	2.31704	2.02899	PvUp_VuUp
			Vigun08g074000	NA	Phvul.001G071100_Vigun08g074000	3.38931	3.08024	PvUp_VuUp
			Vigun03g267100	Putative methyltransferase family protein	Phvul.003G253400_Vigun03g267100	1.27157	1.52922	PvUp_VuUp
			Vigun03g077000	C-CAP/cofactor C-like domain-containing protein	Phvul.002G256800_Vigun03g077000	NA	NA	NA
			Vigun02g143400	heat shock factor 4	Phvul.002G019100_Vigun02g143400	2.55077	2.18796	PvUp_VuUp
			Vigun03g058600	NA	Phvul.002G277200_Vigun03g058600	1.67666	2.26387	PvUp_VuUp
			Vigun03g133200	NA	Phvul.002G207300_Vigun03g133200	4.45019	4.91886	PvUp_VuUp
			Vigun07g261100	ribose-5-phosphate isomerase 2	Phvul.007G036500_Vigun07g261100	1.6688	3.30829	PvUp_VuUp
			Vigun05g246300	Protein kinase superfamily protein	Phvul.005G132600_Vigun05g246300	NA	NA	NA
			Vigun06g027000	NA	Phvul.006G020900_Vigun06g027000	NA	NA	NA
			Vigun01g010200	Major facilitator superfamily protein	NA	NA	NA	NA
			Vigun06g088300	AMP-dependent synthetase and ligase family protein	Phvul.006G079500_Vigun06g088300	3.46176	4.07906	PvUp_VuUp
			Vigun03g408600	S-adenosylmethionine synthetase 1	NA	NA	NA	NA
			Vigun03g094600	Putative adipose-regulatory protein (Seipin)	Phvul.002G242400_Vigun03g094600	NA	NA	NA
			Vigun09g112800	phosphate deficiency response 2	NA	NA	NA	NA
			Vigun02g172200	NA	Phvul.002G153400_Vigun02g172200	1.449	1.85569	PvUp_VuUp
Cowpea	15	0.00719843	Vigun06g186500	plant U-box 17	Phvul.006G171900_Vigun06g186500	0.954989	0.90941	PvUp_VuUp
			Vigun11g191400	Calcium-dependent lipid-binding (CaLB domain) family protein	Phvul.011G031600_Vigun11g191400	NA	NA	NA
			Vigun08g040200	Chalcone-flavanone isomerase family protein	Phvul.001G037700_Vigun08g040200	2.95347	3.21048	PvUp_VuUp
			Vigun02g080100	alpha/beta-Hydrolases superfamily protein	NA	NA	NA	NA
			Vigun01g234100	NA	Phvul.001G249600_Vigun01g234100	1.49754	5.04336	PvUp_VuUp
			Vigun07g142700	Protein phosphatase 2C family protein	Phvul.007G198700_Vigun07g142700	NA	NA	NA
			Vigun07g138600	basic helix-loop-helix (bHLH) DNA-binding superfamily protein	Phvul.007G202200_Vigun07g138600	-0.491349	1.98869	PvDown_VuUp
			Vigun03g438000	Calcium-dependent lipid-binding (CaLB domain) family protein	Phvul.003G087500_Vigun03g438000	2.58982	1.1518	PvUp_VuUp
			Vigun05g019100	NAD(P)-linked oxidoreductase superfamily protein	Phvul.008G017800_Vigun05g019100	-1.35595	2.23811	PvDown_VuUp
			Vigun10g066100	NA	Phvul.010G009200_Vigun10g066100	1.24654	2.67376	PvUp_VuUp
			Vigun07g235100	RmlC-like cupins superfamily protein	Phvul.007G061700_Vigun07g235100	NA	NA	NA
			Vigun05g203700	NA	NA	NA	NA	NA
			Vigun03g351700	NA	Phvul.003G160900_Vigun03g351700	1.89271	1.14305	PvUp_VuUp
			Vigun08g021900	NA	NA	NA	NA	NA
			Vigun04g045600	Kunitz family trypsin and protease inhibitor protein	Phvul.004G138500_Vigun04g045600	3.52953	6.47499	PvUp_VuUp
Cowpea	10	0.0444865	Vigun06g022400	Late embryogenesis abundant protein, group 2	Phvul.006G018100_Vigun06g022400	-1.45483	-1.06511	PvDown_VuDown
			Vigun03g232100	Tetratricopeptide repeat (TPR)-like superfamily protein	Phvul.003G064400_Vigun03g232100	NA	NA	NA
			Vigun05g090100	alanine:glyoxylate aminotransferase 3	NA	NA	NA	NA
			Vigun08g076600	aldehyde dehydrogenase 3H1	Phvul.001G072600_Vigun08g076600	-1.55071	-1.23268	PvDown_VuDown
			Vigun03g410700	Glycosyl hydrolase superfamily protein	Phvul.003G118100_Vigun03g410700	NA	NA	NA
			Vigun03g183300	NA	Phvul.003G293200_Vigun03g183300	NA	NA	NA
			Vigun04g151000	hydroxyproline-rich glycoprotein family protein	Phvul.004G111400_Vigun04g151000	-0.86119	-1.15199	PvDown_VuDown
			Vigun01g236700	TLD-domain containing nucleolar protein	Phvul.001G252100_Vigun01g236700	1.02387	-0.893596	PvUp_VuDown
			Vigun07g272000	NA	Phvul.007G025600_Vigun07g272000	-1.61304	-1.66123	PvDown_VuDown
			Vigun05g137800	NA	Phvul.008G134100_Vigun05g137800	-1.77752	-1.51809	PvDown_VuDown
Cowpea	10	0.00038427	Vigun01g236000	Lipase/lipooxygenase, PLAT/LH2 family protein	Phvul.001G251400_Vigun01g236000	-1.10301	-0.930289	PvDown_VuDown
			Vigun09g191000	Polyketide cyclase/dehydrase and lipid transport superfamily protein	Phvul.009G111000_Vigun09g191000	-1.65958	-1.1999	PvDown_VuDown
			Vigun05g232900	Late embryogenesis abundant (LEA) hydroxyproline-rich glycoprotein family	Phvul.005G120800_Vigun05g232900	NA	NA	NA
			Vigun01g178400	NA	NA	NA	NA	NA
			Vigun10g183600	NA	Phvul.010G149300_Vigun10g183600	NA	NA	NA
			Vigun03g435800	glycosyl hydrolase 9A1	Phvul.003G089600_Vigun03g435800	-1.87469	-0.685441	PvDown_VuDown
			Vigun02g010100	(1 of 1) PTHR14699 - STI2 PROTEIN-RELATED	Phvul.003G000800_Vigun02g010100	-0.783334	-0.631792	PvDown_VuDown
			Vigun08g138900	acyl activating enzyme 5	Phvul.008G242600_Vigun08g138900	-0.503165	-0.744984	PvDown_VuDown
			Vigun07g058400	AP2/B3-like transcriptional factor family protein	Phvul.007G230700_Vigun07g058400	NA	NA	NA
			Vigun01g109200	Haloacid dehalogenase-like hydrolase (HAD) superfamily protein	Phvul.001G126300_Vigun01g109200	-1.93567	-1.0646	PvDown_VuDown
Cowpea	26	0.000960921	Vigun07g241100	photosystem I subunit D-2	Phvul.007G055900_Vigun07g241100	-2.88277	-1.61561	PvDown_VuDown
			Vigun09g221400	NA	Phvul.009G081400_Vigun09g221400	-1.96555	-1.82354	PvDown_VuDown
			Vigun06g234600	2Fe-2S ferredoxin-like superfamily protein	NA	NA	NA	NA
			Vigun06g224500	light harvesting complex photosystem II subunit 6	Phvul.006G207300_Vigun06g224500	-2.72714	-1.84604	PvDown_VuDown
			Vigun03g445000	Glycine cleavage T-protein family	Phvul.003G080400_Vigun03g445000	-2.17921	-1.64863	PvDown_VuDown
			Vigun09g003500	photosystem I light harvesting complex gene 2	Phvul.009G260200_Vigun09g003500	NA	NA	NA
			Vigun10g155200	photosystem I light harvesting complex gene 2	Phvul.010G121400_Vigun10g155200	-3.20703	-1.95773	PvDown_VuDown
			Vigun01g139200	photosystem II reaction center W	Phvul.001G157100_Vigun01g139200	NA	NA	NA
			Vigun07g005100	photosystem I subunit E-2	NA	NA	NA	NA
			Vigun10g183000	photosystem I subunit H-1	Phvul.010G148800_Vigun10g183000	-2.83736	-2.28312	PvDown_VuDown
			Vigun07g087900	photosystem I subunit E-2	NA	NA	NA	NA
			Vigun09g257300	Cupredoxin superfamily protein	Phvul.009G020300_Vigun09g257300	-2.97213	-1.83971	PvDown_VuDown
			Vigun08g189400	photosystem II subunit P-1	Phvul.008G196500_Vigun08g189400	-3.60203	-2.28376	PvDown_VuDown
			Vigun10g078500	light harvesting complex photosystem II	Phvul.010G002100_Vigun10g078500	-3.1248	-2.02544	PvDown_VuDown
			Vigun11g216900	Photosystem II 5 kD protein	Phvul.011G009700_Vigun11g216900	-2.95727	-2.37474	PvDown_VuDown
			Vigun05g196300	protochlorophyllide oxidoreductase A	Phvul.005G083700_Vigun05g196300	NA	NA	NA
			Vigun09g037000	photosystem II subunit X	NA	NA	NA	NA
			Vigun03g336500	Pyridine nucleotide-disulphide oxidoreductase family protein	Phvul.003G189600_Vigun03g336500	-3.7144	-2.41997	PvDown_VuDown
			Vigun05g203500	PsbQ-like 1	Phvul.005G090800_Vigun05g203500	NA	NA	NA
			Vigun05g217100	photosystem II family protein	Phvul.005G105900_Vigun05g217100	-3.0432	-1.83257	PvDown_VuDown
			Vigun10g149000	(1 of 2) PF13301 - Protein of unknown function (DUF4079) (DUF4079)	Phvul.010G116700_Vigun10g149000	NA	NA	NA
			Vigun03g071100	ABC2 homolog 13	Phvul.002G315800_Vigun03g071100	NA	NA	NA
			Vigun11g066800	protochlorophyllide oxidoreductase A	Phvul.011G148900_Vigun11g066800	NA	NA	NA
			Vigun11g165700	enzyme binding;tetrapyrrole binding	Phvul.011G054500_Vigun11g165700	-3.3819	-2.27232	PvDown_VuDown
			Vigun09g035200	Lycopene beta/epsilon cyclase protein	Phvul.009G2303000_Vigun09g035200	NA	NA	NA
			Vigun05g117000	NA	Phvul.008G118700_Vigun05g117000	NA	NA	NA
Cowpea	10	0.00180526	Vigun04g141000	(1 of 1) PF11341 - Protein of unknown function (DUF3143) (DUF3143)	Phvul.004G101300_Vigun04g141000	-2.22217	-0.877102	PvDown_VuDown
			Vigun01g236000	Lipase/lipooxygenase, PLAT/LH2 family protein	Phvul.001G251400_Vigun01g236000	-1.10301	-0.930289	PvDown_VuDown
			Vigun01g085200	hydroxyproline-rich glycoprotein family protein	NA	NA	NA	NA
			Vigun09g191000	Polyketide cyclase/dehydrase and lipid transport superfamily protein	Phvul.009G111000_Vigun09g191000	-1.65958	-1.1999	PvDown_VuDown
			Vigun05g232900	Late embryogenesis abundant (LEA) hydroxyproline-rich glycoprotein family	Phvul.005G120800_Vigun05g232900	NA	NA	NA
			Vigun01g178400	NA	NA	NA	NA	NA
			Vigun11g104701	NA	Phvul.011G114500_Vigun11g104701	NA	NA	NA
			Vigun02g010100	(1 of 1) PTHR14699 - STI2 PROTEIN-RELATED	Phvul.003G000800_Vigun02g010100	-0.783334	-0.631792	PvDown_VuDown
			Vigun08g138900	acyl activating enzyme 5	Phvul.008G242600_Vigun08g138900	-0.503165	-0.744984	PvDown_VuDown
			Vigun07g058400	AP2/B3-like transcriptional factor family protein	Phvul.007G230700_Vigun07g058400	NA	NA	NA
Cowpea	24	0.0107499	Vigun01g067000	calmodulin-like 38	NA	NA	NA	NA
			Vigun03g390400	NA	Phvul.003G138200_Vigun03g390400	1.46131	1.80509	PvUp_VuUp
			Vigun08g095900	NA	Phvul.008G169800_Vigun08g095900	4.15173	3.82706	PvUp_VuUp
			Vigun11g035800	LEM3 (ligand-effect modulator 3) family protein / CDC50 family protein	Phvul.011G179200_Vigun11g035800	1.67321	1.1734	PvUp_VuUp
			Vigun09g081500	NA	Phvul.009G182200_Vigun09g081500	4.04933	3.67102	PvUp_VuUp
			Vigun09g158300	Target of Myb protein 1	Phvul.009G132300_Vigun09g158300	2.06489	1.37993	PvUp_VuUp
			Vigun01g244600	B12D protein	Phvul.001G258900_Vigun01g244600	5.76758	5.78928	PvUp_VuUp
			Vigun03g328300	NA	Phvul.003G196800_Vigun03g328300	7.42498	5.17417	PvUp_VuUp
			Vigun07g252000	NA	Phvul.007G045200_Vigun07g252000	7.22327	5.44496	PvUp_VuUp
			Vigun03g191300	(1 of 28) PF14009 - Domain of unknown function (DUF4228) (DUF4228)	Phvul.002G092800_Vigun03g191300	3.97309	4.27928	PvUp_VuUp
			Vigun09g145000	NA	Phvul.009G048600_Vigun09g145000	4.42674	2.05764	PvUp_VuUp
			Vigun09g160500	Calcium-binding EF-hand family protein	Phvul.009G130600_Vigun09g160500	3.60231	2.97019	PvUp_VuUp
			Vigun05g127200	NA	Phvul.008G123900_Vigun05g127200	4.77282	4.51944	PvUp_VuUp
			Vigun10g072700	PAR1 protein	Phvul.010G006000_Vigun10g072700	4.67288	3.02679	PvUp_VuUp
			Vigun02g077400	Protein of unknown function (DUF1645)	NA	NA	NA	NA
			Vigun11g156800	NA	Phvul.011G062900_Vigun11g156800	6.30298	6.23267	PvUp_VuUp
			Vigun03g156200	NA	NA	NA	NA	NA
			Vigun10g122100	NA	NA	NA	NA	NA
			Vigun03g156400	NA	NA	NA	NA	NA
			Vigun09g276200	Arabidopsis phospholipase-like protein (PEARLI 4) family	Phvul.009G118800_Vigun09g276200	5.87563	4.36708	PvUp_VuUp
			Vigun04g104700	NA	NA	NA	NA	NA
			Vigun05g009400	NA	Phvul.008G008800_Vigun05g009400	6.41708	6.17607	PvUp_VuUp
			Vigun11g118500	B-cell receptor-associated 31-like	Phvul.011G102200_Vigun11g118500	1.14017	0.64532	PvUp_VuUp
			Vigun03g307500	ACT domain repeat 8	Phvul.003G216100_Vigun03g307500	1.8302	1.50656	PvUp_VuUp
Ortholog ID = unique ortholog identifier based on the single copy gene in either common bean or cowpea. Genes with "NA" in this field do not have a single copy ortholog between these host species. Common Bean Log2FC = log2 fold change of the gene's expression from mock to infected in common bean. Cowpea Log2FC = log2 fold change of the gene's expression from mock to infected in cowpea. Regulation = Summary of that gene's expression pattern in response to infection across both hosts, e.g. "PvDown_VuUp" = downregulated in common bean, but upregulated in cowpea in response to infection.
